# Mutant KRAS-associated proteome is mainly controlled by exogenous factors

**DOI:** 10.1101/2022.01.05.475056

**Authors:** Patrícia Dias Carvalho, Flávia Martins, Joana Carvalho, Maria José Oliveira, Sérgia Velho

## Abstract

KRAS signaling has been extensively studied, yet the clarification between KRAS-autonomous and non-autonomous mechanisms are still less explored. Understanding how KRAS signaling and effects are affected by exogenous stimuli can provide valuable insights not only to understand resistance mechanisms that justify pathway inhibition failure, but also to uncover novel therapeutic targets for mutant KRAS patients. Hence, aiming at understanding KRAS-autonomous versus non autonomous mechanisms, we studied the response of two mutant KRAS colorectal cancer cell lines (HCT116 and LS174T) - control and KRAS silenced- to TGFβ1-activated fibroblasts secretome. By performing a total proteome analysis, we observed that TGFβ1-activated fibroblast-secreted factors triggered cell line-specific proteome alterations and that mutant KRAS governs approximately 1/3 of those alterations. Moreover, the analysis of the impact of exogenous factors on the modulation of KRAS proteome revealed that, in both cell lines, more than 2/3 of the KRAS-associated proteome is controlled in a KRAS-non-autonomous manner and dependent on the exogenous factors. This work highlights the context-dependency of KRAS-associated signaling and reinforces the importance of establishing more integrative models resembling the complexity of the tumor microenvironment to study KRAS-associated signals.

## Supplementary file S1 for "Mutant KRAS-associated proteome is mainly controlled by exogenous factors"

### Sheet: 3.1
siCTRL_FibCM vs siCTRL_ctrlCM
Accession	Description	Gene Name	Abundance Ratio: (siCTRL_FibCM) / (siCTRL_ctrlCM)
Q9H173	Nucleotide exchange factor SIL1 OS=Homo sapiens OX=9606 GN=SIL1 PE=1 SV=1	SIL1	100
Q9BW04	Specifically androgen-regulated gene protein OS=Homo sapiens OX=9606 GN=SARG PE=1 SV=2	SARG	100
Q8NEM2	SHC SH2 domain-binding protein 1 OS=Homo sapiens OX=9606 GN=SHCBP1 PE=1 SV=3	SHCBP1	100
P09758	Tumor-associated calcium signal transducer 2 OS=Homo sapiens OX=9606 GN=TACSTD2 PE=1 SV=3	TACSTD2	100
Q9NUL3	Double-stranded RNA-binding protein Staufen homolog 2 OS=Homo sapiens OX=9606 GN=STAU2 PE=1 SV=2	STAU2	100
O75911	Short-chain dehydrogenase/reductase 3 OS=Homo sapiens OX=9606 GN=DHRS3 PE=1 SV=2	DHRS3	100
Q14562	ATP-dependent RNA helicase DHX8 OS=Homo sapiens OX=9606 GN=DHX8 PE=1 SV=1	DHX8	100
O43310	CBP80/20-dependent translation initiation factor OS=Homo sapiens OX=9606 GN=CTIF PE=1 SV=1	CTIF	100
Q70E73	Ras-associated and pleckstrin homology domains-containing protein 1 OS=Homo sapiens OX=9606 GN=RAPH1 PE=1 SV=3	RAPDH1	100
Q8WUB8	PHD finger protein 10 OS=Homo sapiens OX=9606 GN=PHF10 PE=1 SV=3	PHF10	100
Q9BVS5	tRNA (adenine(58)-N(1))-methyltransferase, mitochondrial OS=Homo sapiens OX=9606 GN=TRMT61B PE=1 SV=2	TRMT61B	100
Q9NVH6	Trimethyllysine dioxygenase, mitochondrial OS=Homo sapiens OX=9606 GN=TMLHE PE=1 SV=1	TMLHE	100
Q15582	Transforming growth factor-beta-induced protein ig-h3 OS=Homo sapiens OX=9606 GN=TGFBI PE=1 SV=1	TGFBI	100
Q6ZSR9	Uncharacterized protein FLJ45252 OS=Homo sapiens OX=9606 PE=2 SV=2	Uncharacterized protein FLJ45252	100
P02452	Collagen alpha-1(I) chain OS=Homo sapiens OX=9606 GN=COL1A1 PE=1 SV=5	COL1A1	100
O15321	Transmembrane 9 superfamily member 1 OS=Homo sapiens OX=9606 GN=TM9SF1 PE=2 SV=2	TM9SF1	100
Q01995	Transgelin OS=Homo sapiens OX=9606 GN=TAGLN PE=1 SV=4	TAGLN	100
Q9NZM3	Intersectin-2 OS=Homo sapiens OX=9606 GN=ITSN2 PE=1 SV=3	ITSN2	100
O95429	BAG family molecular chaperone regulator 4 OS=Homo sapiens OX=9606 GN=BAG4 PE=1 SV=1	BAG4	5.171
O60921	Checkpoint protein HUS1 OS=Homo sapiens OX=9606 GN=HUS1 PE=1 SV=1	HUS1	4.215
Q9HB90	Ras-related GTP-binding protein C OS=Homo sapiens OX=9606 GN=RRAGC PE=1 SV=1	RRAGC	3.814
O60476	Mannosyl-oligosaccharide 1,2-alpha-mannosidase IB OS=Homo sapiens OX=9606 GN=MAN1A2 PE=1 SV=1	MAN1A2	3.44
Q8N5D0	WD and tetratricopeptide repeats protein 1 OS=Homo sapiens OX=9606 GN=WDTC1 PE=1 SV=2	WDTC1	3.374
P07093	Glia-derived nexin OS=Homo sapiens OX=9606 GN=SERPINE2 PE=1 SV=1	SERPINE2	3.365
Q9Y5L3	Ectonucleoside triphosphate diphosphohydrolase 2 OS=Homo sapiens OX=9606 GN=ENTPD2 PE=1 SV=1	ENTPD2	2.78
Q9NX24	H/ACA ribonucleoprotein complex subunit 2 OS=Homo sapiens OX=9606 GN=NHP2 PE=1 SV=1	NHP2	2.657
Q9BU23	Lipase maturation factor 2 OS=Homo sapiens OX=9606 GN=LMF2 PE=1 SV=2	LMF2	2.601
Q9NZ52	ADP-ribosylation factor-binding protein GGA3 OS=Homo sapiens OX=9606 GN=GGA3 PE=1 SV=1	GGA3	2.557
Q15542	Transcription initiation factor TFIID subunit 5 OS=Homo sapiens OX=9606 GN=TAF5 PE=1 SV=3	TAF5	2.508
Q6IA69	Glutamine-dependent NAD(+) synthetase OS=Homo sapiens OX=9606 GN=NADSYN1 PE=1 SV=3	NADSYN1	2.46
Q15583	Homeobox protein TGIF1 OS=Homo sapiens OX=9606 GN=TGIF1 PE=1 SV=3	TGIF1	2.441
Q9UM22	Mammalian ependymin-related protein 1 OS=Homo sapiens OX=9606 GN=EPDR1 PE=1 SV=2	EPDR1	2.382
O75676	Ribosomal protein S6 kinase alpha-4 OS=Homo sapiens OX=9606 GN=RPS6KA4 PE=1 SV=1	RPS6KA4	2.336
Q8NBT2	Kinetochore protein Spc24 OS=Homo sapiens OX=9606 GN=SPC24 PE=1 SV=2	SPC24	2.276
Q58FF6	Putative heat shock protein HSP 90-beta 4 OS=Homo sapiens OX=9606 GN=HSP90AB4P PE=5 SV=1	HSP90AB4P	2.27
P21709	Ephrin type-A receptor 1 OS=Homo sapiens OX=9606 GN=EPHA1 PE=1 SV=4	EPHA1	2.188
Q9Y5K8	V-type proton ATPase subunit D OS=Homo sapiens OX=9606 GN=ATP6V1D PE=1 SV=1	ATP6V1D	2.123
Q8NBM4	Ubiquitin-associated domain-containing protein 2 OS=Homo sapiens OX=9606 GN=UBAC2 PE=1 SV=1	UBAC2	2.065
Q5C9Z4	Nucleolar MIF4G domain-containing protein 1 OS=Homo sapiens OX=9606 GN=NOM1 PE=1 SV=1	NOM1	2.042
P02751	Fibronectin OS=Homo sapiens OX=9606 GN=FN1 PE=1 SV=4	FN1	2.04
P04049	RAF proto-oncogene serine/threonine-protein kinase OS=Homo sapiens OX=9606 GN=RAF1 PE=1 SV=1	RAF1	2.035
Q9NZI7	Upstream-binding protein 1 OS=Homo sapiens OX=9606 GN=UBP1 PE=1 SV=1	UBP1	2.004
Q969M7	NEDD8-conjugating enzyme UBE2F OS=Homo sapiens OX=9606 GN=UBE2F PE=1 SV=1	UBE2F	0.497
O43688	Phospholipid phosphatase 2 OS=Homo sapiens OX=9606 GN=PLPP2 PE=1 SV=1	PLPP2	0.49
P18859	ATP synthase-coupling factor 6, mitochondrial OS=Homo sapiens OX=9606 GN=ATP5PF PE=1 SV=1	ATP5PF	0.489
P07919	Cytochrome b-c1 complex subunit 6, mitochondrial OS=Homo sapiens OX=9606 GN=UQCRH PE=1 SV=2	UQCRH	0.488
P08133	Annexin A6 OS=Homo sapiens OX=9606 GN=ANXA6 PE=1 SV=3	ANXA6	0.471
Q15041	ADP-ribosylation factor-like protein 6-interacting protein 1 OS=Homo sapiens OX=9606 GN=ARL6IP1 PE=1 SV=2	ARL6P1	0.47
Q562R1	Beta-actin-like protein 2 OS=Homo sapiens OX=9606 GN=ACTBL2 PE=1 SV=2	ACTBL2	0.466
Q9NRD1	F-box only protein 6 OS=Homo sapiens OX=9606 GN=FBXO6 PE=1 SV=1	FBXO6	0.466
Q9NXU5	ADP-ribosylation factor-like protein 15 OS=Homo sapiens OX=9606 GN=ARL15 PE=1 SV=1	ARL15	0.464
P06454	Prothymosin alpha OS=Homo sapiens OX=9606 GN=PTMA PE=1 SV=2	PTMA	0.462
Q8NFU3	Thiosulfate:glutathione sulfurtransferase OS=Homo sapiens OX=9606 GN=TSTD1 PE=1 SV=3	TSTD1	0.46
O00762	Ubiquitin-conjugating enzyme E2 C OS=Homo sapiens OX=9606 GN=UBE2C PE=1 SV=1	UBE2C	0.438
P63146	Ubiquitin-conjugating enzyme E2 B OS=Homo sapiens OX=9606 GN=UBE2B PE=1 SV=1	UBE2B	0.419
Q8WV24	Pleckstrin homology-like domain family A member 1 OS=Homo sapiens OX=9606 GN=PHLDA1 PE=1 SV=4	PHLDA1	0.41
Q6UWP2	Dehydrogenase/reductase SDR family member 11 OS=Homo sapiens OX=9606 GN=DHRS11 PE=1 SV=1	DHRS11	0.395
Q8N4P3	Guanosine-3',5'-bis(diphosphate) 3'-pyrophosphohydrolase MESH1 OS=Homo sapiens OX=9606 GN=HDDC3 PE=1 SV=3	HDDC3	0.369
P25445	Tumor necrosis factor receptor superfamily member 6 OS=Homo sapiens OX=9606 GN=FAS PE=1 SV=1	FAZ	0.367
Q99496	E3 ubiquitin-protein ligase RING2 OS=Homo sapiens OX=9606 GN=RNF2 PE=1 SV=1	RNF2	0.362
O95602	DNA-directed RNA polymerase I subunit RPA1 OS=Homo sapiens OX=9606 GN=POLR1A PE=1 SV=2	POLR1A	0.348
Q13332	Receptor-type tyrosine-protein phosphatase S OS=Homo sapiens OX=9606 GN=PTPRS PE=1 SV=3	PTPRS	0.323
Q96C01	Protein FAM136A OS=Homo sapiens OX=9606 GN=FAM136A PE=1 SV=1	FAM136A	0.317
Q9Y4K3	TNF receptor-associated factor 6 OS=Homo sapiens OX=9606 GN=TRAF6 PE=1 SV=1	TRAF6	0.316
P06899	Histone H2B type 1-J OS=Homo sapiens OX=9606 GN=HIST1H2BJ PE=1 SV=3	HIST1H2BJ	0.299
Q93063	Exostosin-2 OS=Homo sapiens OX=9606 GN=EXT2 PE=1 SV=1	EXT2	0.258
Q9H4Z3	Phosphorylated CTD-interacting factor 1 OS=Homo sapiens OX=9606 GN=PCIF1 PE=1 SV=1	PCIF1	0.25
Q8WUZ0	B-cell CLL/lymphoma 7 protein family member C OS=Homo sapiens OX=9606 GN=BCL7C PE=1 SV=3	BCL7C	0.236
Q15643	Thyroid receptor-interacting protein 11 OS=Homo sapiens OX=9606 GN=TRIP11 PE=1 SV=3	TRIP11	0.01
O75529	TAF5-like RNA polymerase II p300/CBP-associated factor-associated factor 65 kDa subunit 5L OS=Homo sapiens OX=9606 GN=TAF5L PE=1 SV=1	TAF5L	0.01
Q6UXD5	Seizure 6-like protein 2 OS=Homo sapiens OX=9606 GN=SEZ6L2 PE=1 SV=2	SEZ6L2	0.01
P53350	Serine/threonine-protein kinase PLK1 OS=Homo sapiens OX=9606 GN=PLK1 PE=1 SV=1	PLK1	0.01
Q58FG1	Putative heat shock protein HSP 90-alpha A4 OS=Homo sapiens OX=9606 GN=HSP90AA4P PE=5 SV=1	HSP90AA4P	0.01
Q8N8R3	Mitochondrial basic amino acids transporter OS=Homo sapiens OX=9606 GN=SLC25A29 PE=1 SV=2	SLC25A29	0.01
Q8IX90	Spindle and kinetochore-associated protein 3 OS=Homo sapiens OX=9606 GN=SKA3 PE=1 SV=2	SKA3	0.01
P22413	Ectonucleotide pyrophosphatase/phosphodiesterase family member 1 OS=Homo sapiens OX=9606 GN=ENPP1 PE=1 SV=2	ENPP1	0.01
P54652	Heat shock-related 70 kDa protein 2 OS=Homo sapiens OX=9606 GN=HSPA2 PE=1 SV=1	HSPA2	0.01

### Sheet: 3.2
siKRAS_FibCM vs siCTRL_FibCM and siCTRL_FibCM vs siCTRL_ctrlCM												Common proteins
siKRAS_FibCM vs siCTRL_FibCM				siCTRL_FibCM vs siCTRL_ctrlCM
Accession	Description	Gene Name	Abundance Ratio: (siKRAS_FibCM ) / (siCTRL_FibCM)		Accession'	Description	Gene Name	Abundance Ratio: (siCTRL_FibCM ) / (siCTRL_ctrlCM)
										Common proteins		siKRAS_FibCM vs siCTRL_FibCM	siCTRL_FibCM vs siCTRL_ctrlCM
O75529	TAF5-like RNA polymerase II p300/CBP-associated factor-associated factor 65 kDa subunit 5L OS=Homo sapiens OX=9606 GN=TAF5L PE=1 SV=1	TAF5L	100		Q9H173	Nucleotide exchange factor SIL1 OS=Homo sapiens OX=9606 GN=SIL1 PE=1 SV=1	SIL1	100		O75529	TAF5L	upregulated	downregulated
Q15910	Histone-lysine N-methyltransferase EZH2 OS=Homo sapiens OX=9606 GN=EZH2 PE=1 SV=2	EZH2	100		Q9BW04	Specifically androgen-regulated gene protein OS=Homo sapiens OX=9606 GN=SARG PE=1 SV=2	SARG	100		Q15643	TRIP11	upregulated	downregulated
Q15643	Thyroid receptor-interacting protein 11 OS=Homo sapiens OX=9606 GN=TRIP11 PE=1 SV=3	TRIP11	100		Q8NEM2	SHC SH2 domain-binding protein 1 OS=Homo sapiens OX=9606 GN=SHCBP1 PE=1 SV=3	SHCBP1	100		Q6UXD5	SEZ6L2	upregulated	downregulated
Q6UXD5	Seizure 6-like protein 2 OS=Homo sapiens OX=9606 GN=SEZ6L2 PE=1 SV=2	SEZ6L2	100		P09758	Tumor-associated calcium signal transducer 2 OS=Homo sapiens OX=9606 GN=TACSTD2 PE=1 SV=3	TACSTD2	100		P22413	ENPP1	upregulated	downregulated
P22413	Ectonucleotide pyrophosphatase/phosphodiesterase family member 1 OS=Homo sapiens OX=9606 GN=ENPP1 PE=1 SV=2	ENPP1	100		Q9NUL3	Double-stranded RNA-binding protein Staufen homolog 2 OS=Homo sapiens OX=9606 GN=STAU2 PE=1 SV=2	STAU2	100		Q8N8R3	SLC25A29	upregulated	downregulated
Q8N8R3	Mitochondrial basic amino acids transporter OS=Homo sapiens OX=9606 GN=SLC25A29 PE=1 SV=2	SLC25A29	100		O75911	Short-chain dehydrogenase/reductase 3 OS=Homo sapiens OX=9606 GN=DHRS3 PE=1 SV=2	DHRS3	100		P54652	HSPA2	upregulated	downregulated
P54652	Heat shock-related 70 kDa protein 2 OS=Homo sapiens OX=9606 GN=HSPA2 PE=1 SV=1	HSPA2	100		Q14562	ATP-dependent RNA helicase DHX8 OS=Homo sapiens OX=9606 GN=DHX8 PE=1 SV=1	DHX8	100		P53350	PLK1	upregulated	downregulated
Q7Z569	BRCA1-associated protein OS=Homo sapiens OX=9606 GN=BRAP PE=1 SV=2	BRAP	100		O43310	CBP80/20-dependent translation initiation factor OS=Homo sapiens OX=9606 GN=CTIF PE=1 SV=1	CTIF	100		Q8IX90	SKA3	upregulated	downregulated
O15121	Sphingolipid delta(4)-desaturase DES1 OS=Homo sapiens OX=9606 GN=DEGS1 PE=1 SV=1	DEGS1	100		Q70E73	Ras-associated and pleckstrin homology domains-containing protein 1 OS=Homo sapiens OX=9606 GN=RAPH1 PE=1 SV=3	RAPDH1	100		O15321	TM9SF1	upregulated	upregulated
P11169	Solute carrier family 2, facilitated glucose transporter member 3 OS=Homo sapiens OX=9606 GN=SLC2A3 PE=1 SV=1	SLC2A3	100		Q8WUB8	PHD finger protein 10 OS=Homo sapiens OX=9606 GN=PHF10 PE=1 SV=3	PHF10	100		Q93063	EXT2	upregulated	downregulated
Q86WA8	Lon protease homolog 2, peroxisomal OS=Homo sapiens OX=9606 GN=LONP2 PE=1 SV=1	LONP2	100		Q9BVS5	tRNA (adenine(58)-N(1))-methyltransferase, mitochondrial OS=Homo sapiens OX=9606 GN=TRMT61B PE=1 SV=2	TRMT61B	100		P09758	TACSTD2	upregulated	upregulated
P53350	Serine/threonine-protein kinase PLK1 OS=Homo sapiens OX=9606 GN=PLK1 PE=1 SV=1	PLK1	100		Q9NVH6	Trimethyllysine dioxygenase, mitochondrial OS=Homo sapiens OX=9606 GN=TMLHE PE=1 SV=1	TMLHE	100		Q9NVH6	TMLHE	upregulated	upregulated
Q8IX90	Spindle and kinetochore-associated protein 3 OS=Homo sapiens OX=9606 GN=SKA3 PE=1 SV=2	SKA3	100		Q15582	Transforming growth factor-beta-induced protein ig-h3 OS=Homo sapiens OX=9606 GN=TGFBI PE=1 SV=1	TGFBI	100		Q8WUZ0	BCL7C	upregulated	downregulated
Q5T160	Probable arginine--tRNA ligase, mitochondrial OS=Homo sapiens OX=9606 GN=RARS2 PE=1 SV=1	RARS2	100		Q6ZSR9	Uncharacterized protein FLJ45252 OS=Homo sapiens OX=9606 PE=2 SV=2	9606	100		Q562R1	ACTBL2	upregulated	downregulated
O15321	Transmembrane 9 supregulated erfamily member 1 OS=Homo sapiens OX=9606 GN=TM9SF1 PE=2 SV=2	TM9SF1	16.575		P02452	Collagen alpha-1(I) chain OS=Homo sapiens OX=9606 GN=COL1A1 PE=1 SV=5	COL1A1	100		Q15582	TGFBI	upregulated	upregulated
Q93063	Exostosin-2 OS=Homo sapiens OX=9606 GN=EXT2 PE=1 SV=1	EXT2	12.944		O15321	Transmembrane 9 supregulated erfamily member 1 OS=Homo sapiens OX=9606 GN=TM9SF1 PE=2 SV=2	TM9SF1	100		Q99496	RNF2	upregulated	downregulated
P09758	Tumor-associated calcium signal transducer 2 OS=Homo sapiens OX=9606 GN=TACSTD2 PE=1 SV=3	TACSTD2	10.356		Q01995	Transgelin OS=Homo sapiens OX=9606 GN=TAGLN PE=1 SV=4	TAGLN	100		P25445	FAS	upregulated	downregulated
Q9NVH6	Trimethyllysine dioxygenase, mitochondrial OS=Homo sapiens OX=9606 GN=TMLHE PE=1 SV=1	TMLHE	8.539		Q9NZM3	Intersectin-2 OS=Homo sapiens OX=9606 GN=ITSN2 PE=1 SV=3	ITSN2	100		O75911	DHRS3	upregulated	upregulated
Q8WUZ0	B-cell CLL/lymphoma 7 protein family member C OS=Homo sapiens OX=9606 GN=BCL7C PE=1 SV=3	BCL7C	8.273		O95429	BAG family molecular chaperone regulator 4 OS=Homo sapiens OX=9606 GN=BAG4 PE=1 SV=1	BAG4	5.171		Q58FF6	HSP90AB4P	upregulated	upregulated
O14879	Interferon-induced protein with tetratricopeptide repeats 3 OS=Homo sapiens OX=9606 GN=IFIT3 PE=1 SV=1	IFIT3	6.698		O60921	Checkpoint protein HUS1 OS=Homo sapiens OX=9606 GN=HUS1 PE=1 SV=1	HUS1	4.215		Q9NRD1	FBXO6	upregulated	downregulated
O43760	Synaptogyrin-2 OS=Homo sapiens OX=9606 GN=SYNGR2 PE=1 SV=1	SYNGR2	4.568		Q9HB90	Ras-related GTP-binding protein C OS=Homo sapiens OX=9606 GN=RRAGC PE=1 SV=1	RRAGC	3.814		Q5C9Z4	NOM1	downregulated	upregulated
P09914	Interferon-induced protein with tetratricopeptide repeats 1 OS=Homo sapiens OX=9606 GN=IFIT1 PE=1 SV=2	IFIT1	4.229		O60476	Mannosyl-oligosaccharide 1,2-alpha-mannosidase IB OS=Homo sapiens OX=9606 GN=MAN1A2 PE=1 SV=1	MAN1A2	3.44		Q9NX24	NHP2	downregulated	upregulated
Q9UGT4	Sushi domain-containing protein 2 OS=Homo sapiens OX=9606 GN=SUSD2 PE=1 SV=1	SUSD2	4.171		Q8N5D0	WD and tetratricopeptide repeats protein 1 OS=Homo sapiens OX=9606 GN=WDTC1 PE=1 SV=2	WDTC1	3.374		Q15542	TAF5	downregulated	upregulated
Q562R1	Beta-actin-like protein 2 OS=Homo sapiens OX=9606 GN=ACTBL2 PE=1 SV=2	ACTBL2	4.134		P07093	Glia-derived nexin OS=Homo sapiens OX=9606 GN=SERPINE2 PE=1 SV=1	SERPINE2	3.365		O60476	MAN1A2	downregulated	upregulated
O95361	Tripartite motif-containing protein 16 OS=Homo sapiens OX=9606 GN=TRIM16 PE=1 SV=3	TRIM16	3.949		Q9Y5L3	Ectonucleoside triphosphate diphosphohydrolase 2 OS=Homo sapiens OX=9606 GN=ENTPD2 PE=1 SV=1	ENTPD2	2.78		Q9NZI7	UBP1	downregulated	upregulated
Q13287	N-myc-interactor OS=Homo sapiens OX=9606 GN=NMI PE=1 SV=2	NMI	3.702		Q9NX24	H/ACA ribonucleoprotein complex subunit 2 OS=Homo sapiens OX=9606 GN=NHP2 PE=1 SV=1	NHP2	2.657		Q9Y5L3	ENTPD2	downregulated	upregulated
O95707	Ribonuclease P protein subunit p29 OS=Homo sapiens OX=9606 GN=POP4 PE=1 SV=2	POP4	3.674		Q9BU23	Lipase maturation factor 2 OS=Homo sapiens OX=9606 GN=LMF2 PE=1 SV=2	LMF2	2.601		Q9BW04	SARG	downregulated	upregulated
P10909	Clusterin OS=Homo sapiens OX=9606 GN=CLU PE=1 SV=1	CLU	3.596		Q9NZ52	ADP-ribosylation factor-binding protein GGA3 OS=Homo sapiens OX=9606 GN=GGA3 PE=1 SV=1	GGA3	2.557		O43310	CTIF	downregulated	upregulated
O94907	Dickkopf-related protein 1 OS=Homo sapiens OX=9606 GN=DKK1 PE=1 SV=1	DKK1	3.444		Q15542	Transcription initiation factor TFIID subunit 5 OS=Homo sapiens OX=9606 GN=TAF5 PE=1 SV=3	TAF5	2.508		O60921	HUS1	downregulated	upregulated
Q8IXQ6	Protein mono-ADP-ribosyltransferase PARP9 OS=Homo sapiens OX=9606 GN=PARP9 PE=1 SV=2	PARP9	3.296		Q6IA69	Glutamine-dependent NAD(+) synthetase OS=Homo sapiens OX=9606 GN=NADSYN1 PE=1 SV=3	NADSYN1	2.46		Q14562	DHX8	downregulated	upregulated
Q15582	Transforming growth factor-beta-induced protein ig-h3 OS=Homo sapiens OX=9606 GN=TGFBI PE=1 SV=1	TGFBI	3.124		Q15583	Homeobox protein TGIF1 OS=Homo sapiens OX=9606 GN=TGIF1 PE=1 SV=3	TGIF1	2.441		Q9NUL3	STAU2	downregulated	upregulated
Q93062	RNA-binding protein with multiple splicing OS=Homo sapiens OX=9606 GN=RBPMS PE=1 SV=1	RBPMS	3.021		Q9UM22	Mammalian ependymin-related protein 1 OS=Homo sapiens OX=9606 GN=EPDR1 PE=1 SV=2	EPDR1	2.382		O95602	POLR1A	downregulated	downregulated
P80217	Interferon-induced 35 kDa protein OS=Homo sapiens OX=9606 GN=IFI35 PE=1 SV=5	IFI35	3.008		O75676	Ribosomal protein S6 kinase alpha-4 OS=Homo sapiens OX=9606 GN=RPS6KA4 PE=1 SV=1	RPS6KA4	2.336		Q8WUB8	PHF10	downregulated	upregulated
P28065	Proteasome subunit beta type-9 OS=Homo sapiens OX=9606 GN=PSMB9 PE=1 SV=2	PSMB9	2.994		Q8NBT2	Kinetochore protein Spc24 OS=Homo sapiens OX=9606 GN=SPC24 PE=1 SV=2	SPC24	2.276
Q99496	E3 ubiquitin-protein ligase RING2 OS=Homo sapiens OX=9606 GN=RNF2 PE=1 SV=1	RNF2	2.894		Q58FF6	Putative heat shock protein HSP 90-beta 4 OS=Homo sapiens OX=9606 GN=HSP90AB4P PE=5 SV=1	HSP90AB4P	2.27
O75127	Pentatricopeptide repeat-containing protein 1, mitochondrial OS=Homo sapiens OX=9606 GN=PTCD1 PE=1 SV=2	PTCD1	2.793		P21709	Ephrin type-A receptor 1 OS=Homo sapiens OX=9606 GN=EPHA1 PE=1 SV=4	EPHA1	2.188
Q9BUT1	3-hydroxybutyrate dehydrogenase type 2 OS=Homo sapiens OX=9606 GN=BDH2 PE=1 SV=2	BDH2	2.78		Q9Y5K8	V-type proton ATPase subunit D OS=Homo sapiens OX=9606 GN=ATP6V1D PE=1 SV=1	ATP6V1D	2.123
O75298	Reticulon-2 OS=Homo sapiens OX=9606 GN=RTN2 PE=1 SV=1	RTN2	2.767		Q8NBM4	Ubiquitin-associated domain-containing protein 2 OS=Homo sapiens OX=9606 GN=UBAC2 PE=1 SV=1	UBAC2	2.065
P07355	Annexin A2 OS=Homo sapiens OX=9606 GN=ANXA2 PE=1 SV=2	ANXA2	2.744		Q5C9Z4	Nucleolar MIF4G domain-containing protein 1 OS=Homo sapiens OX=9606 GN=NOM1 PE=1 SV=1	NOM1	2.042
Q9NUQ6	SPATS2-like protein OS=Homo sapiens OX=9606 GN=SPATS2L PE=1 SV=2	SPATS2L	2.74		P02751	Fibronectin OS=Homo sapiens OX=9606 GN=FN1 PE=1 SV=4	FN1	2.04
P25445	Tumor necrosis factor receptor supregulated erfamily member 6 OS=Homo sapiens OX=9606 GN=FAS PE=1 SV=1	FAS	2.727		P04049	RAF proto-oncogene serine/threonine-protein kinase OS=Homo sapiens OX=9606 GN=RAF1 PE=1 SV=1	RAF1	2.035
Q9H425	Uncharacterized protein C1orf198 OS=Homo sapiens OX=9606 GN=C1orf198 PE=1 SV=1	C1orf198	2.677		Q9NZI7	upregulated stream-binding protein 1 OS=Homo sapiens OX=9606 GN=UBP1 PE=1 SV=1	UBP1	2.004
P47895	Aldehyde dehydrogenase family 1 member A3 OS=Homo sapiens OX=9606 GN=ALDH1A3 PE=1 SV=2	ALDH1A3	2.654		Q969M7	NEDD8-conjugating enzyme UBE2F OS=Homo sapiens OX=9606 GN=UBE2F PE=1 SV=1	UBE2F	0.497
O95926	Pre-mRNA-splicing factor SYF2 OS=Homo sapiens OX=9606 GN=SYF2 PE=1 SV=1	SYF2	2.624		O43688	Phospholipid phosphatase 2 OS=Homo sapiens OX=9606 GN=PLPP2 PE=1 SV=1	PLPP2	0.49
P50895	Basal cell adhesion molecule OS=Homo sapiens OX=9606 GN=BCAM PE=1 SV=2	BCAM	2.62		P18859	ATP synthase-coupregulated ling factor 6, mitochondrial OS=Homo sapiens OX=9606 GN=ATP5PF PE=1 SV=1	ATP5PF	0.489
O75911	Short-chain dehydrogenase/reductase 3 OS=Homo sapiens OX=9606 GN=DHRS3 PE=1 SV=2	DHRS3	2.615		P07919	Cytochrome b-c1 complex subunit 6, mitochondrial OS=Homo sapiens OX=9606 GN=UQCRH PE=1 SV=2	UQCRH	0.488
Q86WV6	Stimulator of interferon genes protein OS=Homo sapiens OX=9606 GN=TMEM173 PE=1 SV=1	TMEM173	2.579		P08133	Annexin A6 OS=Homo sapiens OX=9606 GN=ANXA6 PE=1 SV=3	ANXA6	0.471
Q6PCE3	Glucose 1,6-bisphosphate synthase OS=Homo sapiens OX=9606 GN=PGM2L1 PE=1 SV=3	PGM2L1	2.556		Q15041	ADP-ribosylation factor-like protein 6-interacting protein 1 OS=Homo sapiens OX=9606 GN=ARL6IP1 PE=1 SV=2	ARL6P1	0.47
Q8IZV5	Retinol dehydrogenase 10 OS=Homo sapiens OX=9606 GN=RDH10 PE=1 SV=1	RDH10	2.516		Q562R1	Beta-actin-like protein 2 OS=Homo sapiens OX=9606 GN=ACTBL2 PE=1 SV=2	ACTBL2	0.466
P02794	Ferritin heavy chain OS=Homo sapiens OX=9606 GN=FTH1 PE=1 SV=2	FTH1	2.507		Q9NRD1	F-box only protein 6 OS=Homo sapiens OX=9606 GN=FBXO6 PE=1 SV=1	FBXO6	0.466
Q15633	RISC-loading complex subunit TARBP2 OS=Homo sapiens OX=9606 GN=TARBP2 PE=1 SV=3	TARBP2	2.494		Q9NXU5	ADP-ribosylation factor-like protein 15 OS=Homo sapiens OX=9606 GN=ARL15 PE=1 SV=1	ARL15	0.464
P55268	Laminin subunit beta-2 OS=Homo sapiens OX=9606 GN=LAMB2 PE=1 SV=2	LAMB2	2.483		P06454	Prothymosin alpha OS=Homo sapiens OX=9606 GN=PTMA PE=1 SV=2	PTMA	0.462
Q8N5A5	Zinc finger CCCH-type with G patch domain-containing protein OS=Homo sapiens OX=9606 GN=ZGPAT PE=1 SV=3	ZGPAT	2.444		Q8NFU3	Thiosulfate:glutathione sulfurtransferase OS=Homo sapiens OX=9606 GN=TSTD1 PE=1 SV=3	TSTD1	0.46
Q9H4A5	Golgi phosphoprotein 3-like OS=Homo sapiens OX=9606 GN=GOLPH3L PE=1 SV=1	GOLPH3L	2.425		O00762	Ubiquitin-conjugating enzyme E2 C OS=Homo sapiens OX=9606 GN=UBE2C PE=1 SV=1	UBE2C	0.438
O14907	Tax1-binding protein 3 OS=Homo sapiens OX=9606 GN=TAX1BP3 PE=1 SV=2	TAX1BP3	2.406		P63146	Ubiquitin-conjugating enzyme E2 B OS=Homo sapiens OX=9606 GN=UBE2B PE=1 SV=1	UBE2B	0.419
O00151	PDZ and LIM domain protein 1 OS=Homo sapiens OX=9606 GN=PDLIM1 PE=1 SV=4	PDLIM1	2.39		Q8WV24	Pleckstrin homology-like domain family A member 1 OS=Homo sapiens OX=9606 GN=PHLDA1 PE=1 SV=4	PHLDA1	0.41
Q58FF6	Putative heat shock protein HSP 90-beta 4 OS=Homo sapiens OX=9606 GN=HSP90AB4P PE=5 SV=1	HSP90AB4P	2.375		Q6UWP2	Dehydrogenase/reductase SDR family member 11 OS=Homo sapiens OX=9606 GN=DHRS11 PE=1 SV=1	DHRS11	0.395
Q5K651	Sterile alpha motif domain-containing protein 9 OS=Homo sapiens OX=9606 GN=SAMD9 PE=1 SV=1	SAMD9	2.362		Q8N4P3	Guanosine-3',5'-bis(diphosphate) 3'-pyrophosphohydrolase MESH1 OS=Homo sapiens OX=9606 GN=HDDC3 PE=1 SV=3	HDDC3	0.369
Q03135	Caveolin-1 OS=Homo sapiens OX=9606 GN=CAV1 PE=1 SV=4	CAV1	2.348		P25445	Tumor necrosis factor receptor supregulated erfamily member 6 OS=Homo sapiens OX=9606 GN=FAS PE=1 SV=1	FAZ	0.367
Q01628	Interferon-induced transmembrane protein 3 OS=Homo sapiens OX=9606 GN=IFITM3 PE=1 SV=2	IFITM3	2.341		Q99496	E3 ubiquitin-protein ligase RING2 OS=Homo sapiens OX=9606 GN=RNF2 PE=1 SV=1	RNF2	0.362
Q13576	Ras GTPase-activating-like protein IQGAP2 OS=Homo sapiens OX=9606 GN=IQGAP2 PE=1 SV=4	IQGAP2	2.336		O95602	DNA-directed RNA polymerase I subunit RPA1 OS=Homo sapiens OX=9606 GN=POLR1A PE=1 SV=2	POLR1A	0.348
Q08380	Galectin-3-binding protein OS=Homo sapiens OX=9606 GN=LGALS3BP PE=1 SV=1	LGALS3BP	2.319		Q13332	Receptor-type tyrosine-protein phosphatase S OS=Homo sapiens OX=9606 GN=PTPRS PE=1 SV=3	PTPRS	0.323
O15530	3-phosphoinositide-dependent protein kinase 1 OS=Homo sapiens OX=9606 GN=PDPK1 PE=1 SV=1	PDPK1	2.304		Q96C01	Protein FAM136A OS=Homo sapiens OX=9606 GN=FAM136A PE=1 SV=1	FAM136A	0.317
O15085	Rho guanine nucleotide exchange factor 11 OS=Homo sapiens OX=9606 GN=ARHGEF11 PE=1 SV=1	ARHGEF11	2.297		Q9Y4K3	TNF receptor-associated factor 6 OS=Homo sapiens OX=9606 GN=TRAF6 PE=1 SV=1	TRAF6	0.316
O75954	Tetraspanin-9 OS=Homo sapiens OX=9606 GN=TSPAN9 PE=1 SV=1	TSPAN9	2.275		P06899	Histone H2B type 1-J OS=Homo sapiens OX=9606 GN=HIST1H2BJ PE=1 SV=3	HIST1H2BJ	0.299
Q9NRD1	F-box only protein 6 OS=Homo sapiens OX=9606 GN=FBXO6 PE=1 SV=1	FBXO6	2.269		Q93063	Exostosin-2 OS=Homo sapiens OX=9606 GN=EXT2 PE=1 SV=1	EXT2	0.258
Q9P206	Uncharacterized protein KIAA1522 OS=Homo sapiens OX=9606 GN=KIAA1522 PE=1 SV=2	KIAA1522	2.257		Q9H4Z3	Phosphorylated CTD-interacting factor 1 OS=Homo sapiens OX=9606 GN=PCIF1 PE=1 SV=1	PCIF1	0.25
P07902	Galactose-1-phosphate uridylyltransferase OS=Homo sapiens OX=9606 GN=GALT PE=1 SV=3	GALT	2.243		Q8WUZ0	B-cell CLL/lymphoma 7 protein family member C OS=Homo sapiens OX=9606 GN=BCL7C PE=1 SV=3	BCL7C	0.236
Q16527	Cysteine and glycine-rich protein 2 OS=Homo sapiens OX=9606 GN=CSRP2 PE=1 SV=3	CSRP2	2.231		Q15643	Thyroid receptor-interacting protein 11 OS=Homo sapiens OX=9606 GN=TRIP11 PE=1 SV=3	TRIP11	0.01
Q53FA7	Quinone oxidoreductase PIG3 OS=Homo sapiens OX=9606 GN=TP53I3 PE=1 SV=2	TP53I3	2.211		O75529	TAF5-like RNA polymerase II p300/CBP-associated factor-associated factor 65 kDa subunit 5L OS=Homo sapiens OX=9606 GN=TAF5L PE=1 SV=1	TAF5L	0.01
Q00534	Cyclin-dependent kinase 6 OS=Homo sapiens OX=9606 GN=CDK6 PE=1 SV=1	CDK6	2.203		Q6UXD5	Seizure 6-like protein 2 OS=Homo sapiens OX=9606 GN=SEZ6L2 PE=1 SV=2	SEZ6L2	0.01
Q8TDB6	E3 ubiquitin-protein ligase DTX3L OS=Homo sapiens OX=9606 GN=DTX3L PE=1 SV=1	DTX3L	2.188		P53350	Serine/threonine-protein kinase PLK1 OS=Homo sapiens OX=9606 GN=PLK1 PE=1 SV=1	PLK1	0.01
P52943	Cysteine-rich protein 2 OS=Homo sapiens OX=9606 GN=CRIP2 PE=1 SV=1	CRIP2	2.159		Q58FG1	Putative heat shock protein HSP 90-alpha A4 OS=Homo sapiens OX=9606 GN=HSP90AA4P PE=5 SV=1	HSP90AA4P	0.01
P45877	Peptidyl-prolyl cis-trans isomerase C OS=Homo sapiens OX=9606 GN=PPIC PE=1 SV=1	PPIC	2.153		Q8N8R3	Mitochondrial basic amino acids transporter OS=Homo sapiens OX=9606 GN=SLC25A29 PE=1 SV=2	SLC25A29	0.01
Q5T0D9	Tumor protein p63-regulated gene 1-like protein OS=Homo sapiens OX=9606 GN=TPRG1L PE=1 SV=1	TPRG1L	2.144		Q8IX90	Spindle and kinetochore-associated protein 3 OS=Homo sapiens OX=9606 GN=SKA3 PE=1 SV=2	SKA3	0.01
Q15654	Thyroid receptor-interacting protein 6 OS=Homo sapiens OX=9606 GN=TRIP6 PE=1 SV=3	TRIP6	2.141		P22413	Ectonucleotide pyrophosphatase/phosphodiesterase family member 1 OS=Homo sapiens OX=9606 GN=ENPP1 PE=1 SV=2	ENPP1	0.01
P30038	Delta-1-pyrroline-5-carboxylate dehydrogenase, mitochondrial OS=Homo sapiens OX=9606 GN=ALDH4A1 PE=1 SV=3	ALDH4A1	2.13		P54652	Heat shock-related 70 kDa protein 2 OS=Homo sapiens OX=9606 GN=HSPA2 PE=1 SV=1	HSPA2	0.01
O14933	Ubiquitin/ISG15-conjugating enzyme E2 L6 OS=Homo sapiens OX=9606 GN=UBE2L6 PE=1 SV=4	UBE2L6	2.089
O95786	Probable ATP-dependent RNA helicase DDX58 OS=Homo sapiens OX=9606 GN=DDX58 PE=1 SV=2	DDX58	2.072
O15327	Type II inositol 3,4-bisphosphate 4-phosphatase OS=Homo sapiens OX=9606 GN=INPP4B PE=1 SV=4	INPP4B	2.063
Q8N3E9	1-phosphatidylinositol 4,5-bisphosphate phosphodiesterase delta-3 OS=Homo sapiens OX=9606 GN=PLCD3 PE=1 SV=3	PLCD3	2.06
Q9NZN4	EH domain-containing protein 2 OS=Homo sapiens OX=9606 GN=EHD2 PE=1 SV=2	EHD2	2.05
Q12955	Ankyrin-3 OS=Homo sapiens OX=9606 GN=ANK3 PE=1 SV=3	ANK3	2.036
Q9UFN0	Protein NipSnap homolog 3A OS=Homo sapiens OX=9606 GN=NIPSNAP3A PE=1 SV=2	NIPSNAP3A	2.034
Q02252	Methylmalonate-semialdehyde dehydrogenase [acylating], mitochondrial OS=Homo sapiens OX=9606 GN=ALDH6A1 PE=1 SV=2	ALDH6A1	2.01
Q9NZ08	Endoplasmic reticulum aminopeptidase 1 OS=Homo sapiens OX=9606 GN=ERAP1 PE=1 SV=3	ERAP1	2.005
Q460N5	Protein mono-ADP-ribosyltransferase PARP14 OS=Homo sapiens OX=9606 GN=PARP14 PE=1 SV=3	PARP14	2.004
P28799	Granulins OS=Homo sapiens OX=9606 GN=GRN PE=1 SV=2	GRN	2
Q9UDX5	Mitochondrial fission process protein 1 OS=Homo sapiens OX=9606 GN=MTFP1 PE=1 SV=1	MTFP1	0.492
Q9H2D6	TRIO and F-actin-binding protein OS=Homo sapiens OX=9606 GN=TRIOBP PE=1 SV=3	TRIOBP	0.492
Q96B97	SH3 domain-containing kinase-binding protein 1 OS=Homo sapiens OX=9606 GN=SH3KBP1 PE=1 SV=2	SH3KBP1	0.489
P13995	Bifunctional methylenetetrahydrofolate dehydrogenase/cyclohydrolase, mitochondrial OS=Homo sapiens OX=9606 GN=MTHFD2 PE=1 SV=2	MTHFD2	0.482
O15260	Surfeit locus protein 4 OS=Homo sapiens OX=9606 GN=SURF4 PE=1 SV=3	SURF4	0.478
P21579	Synaptotagmin-1 OS=Homo sapiens OX=9606 GN=SYT1 PE=1 SV=1	SYT1	0.47
P11166	Solute carrier family 2, facilitated glucose transporter member 1 OS=Homo sapiens OX=9606 GN=SLC2A1 PE=1 SV=2	SLC2A1	0.463
Q9UMX0	Ubiquilin-1 OS=Homo sapiens OX=9606 GN=UBQLN1 PE=1 SV=2	UBQLN1	0.46
P13611	Versican core protein OS=Homo sapiens OX=9606 GN=VCAN PE=1 SV=3	VCAN	0.46
P31146	Coronin-1A OS=Homo sapiens OX=9606 GN=CORO1A PE=1 SV=4	CORO1A	0.44
Q5C9Z4	Nucleolar MIF4G domain-containing protein 1 OS=Homo sapiens OX=9606 GN=NOM1 PE=1 SV=1	NOM1	0.437
O95249	Golgi SNAP receptor complex member 1 OS=Homo sapiens OX=9606 GN=GOSR1 PE=1 SV=1	GOSR1	0.435
Q96QZ7	Membrane-associated guanylate kinase, WW and PDZ domain-containing protein 1 OS=Homo sapiens OX=9606 GN=MAGI1 PE=1 SV=3	MAGI1	0.426
P01116	GTPase KRas OS=Homo sapiens OX=9606 GN=KRAS PE=1 SV=1	KRAS	0.425
P31949	Protein S100-A11 OS=Homo sapiens OX=9606 GN=S100A11 PE=1 SV=2	S100A11	0.421
Q8N0V3	Putative ribosome-binding factor A, mitochondrial OS=Homo sapiens OX=9606 GN=RBFA PE=1 SV=3	RBFA	0.419
Q99988	Growth/differentiation factor 15 OS=Homo sapiens OX=9606 GN=GDF15 PE=1 SV=3	GDF15	0.419
P29317	Ephrin type-A receptor 2 OS=Homo sapiens OX=9606 GN=EPHA2 PE=1 SV=2	EPHA2	0.416
Q9NX24	H/ACA ribonucleoprotein complex subunit 2 OS=Homo sapiens OX=9606 GN=NHP2 PE=1 SV=1	NHP2	0.409
Q96SW2	Protein cereblon OS=Homo sapiens OX=9606 GN=CRBN PE=1 SV=1	CRBN	0.406
Q96HA7	Tonsoku-like protein OS=Homo sapiens OX=9606 GN=TONSL PE=1 SV=2	TONSL	0.404
O00767	Acyl-CoA desaturase OS=Homo sapiens OX=9606 GN=SCD PE=1 SV=2	SCD	0.403
Q9NYP9	Protein Mis18-alpha OS=Homo sapiens OX=9606 GN=MIS18A PE=1 SV=1	MIS18A	0.402
Q96MX6	WD repeat-containing protein 92 OS=Homo sapiens OX=9606 GN=WDR92 PE=1 SV=1	WDR92	0.401
Q96B36	Proline-rich AKT1 substrate 1 OS=Homo sapiens OX=9606 GN=AKT1S1 PE=1 SV=1	AKT1S1	0.4
Q15542	Transcription initiation factor TFIID subunit 5 OS=Homo sapiens OX=9606 GN=TAF5 PE=1 SV=3	TAF5	0.398
Q8IXK0	Polyhomeotic-like protein 2 OS=Homo sapiens OX=9606 GN=PHC2 PE=1 SV=1	PHC2	0.39
Q9ULC5	Long-chain-fatty-acid--CoA ligase 5 OS=Homo sapiens OX=9606 GN=ACSL5 PE=1 SV=1	ACSL5	0.386
Q8NFQ8	Torsin-1A-interacting protein 2 OS=Homo sapiens OX=9606 GN=TOR1AIP2 PE=1 SV=1	TOR1AIP2	0.386
A0JLT2	Mediator of RNA polymerase II transcription subunit 19 OS=Homo sapiens OX=9606 GN=MED19 PE=1 SV=2	MED19	0.385
Q9H5K3	Protein O-mannose kinase OS=Homo sapiens OX=9606 GN=POMK PE=1 SV=1	POMK	0.384
Q9BUA3	Spindlin interactor and repressor of chromatin-binding protein OS=Homo sapiens OX=9606 GN=SPINDOC PE=1 SV=3	SPINDOC	0.382
Q9ULF5	Zinc transporter ZIP10 OS=Homo sapiens OX=9606 GN=SLC39A10 PE=1 SV=2	SLC39A10	0.368
P51636	Caveolin-2 OS=Homo sapiens OX=9606 GN=CAV2 PE=1 SV=2	CAV2	0.363
P20936	Ras GTPase-activating protein 1 OS=Homo sapiens OX=9606 GN=RASA1 PE=1 SV=1	RASA1	0.362
O43294	Transforming growth factor beta-1-induced transcript 1 protein OS=Homo sapiens OX=9606 GN=TGFB1I1 PE=1 SV=2	TGFB1I1	0.357
Q8WVK2	U4/U6.U5 small nuclear ribonucleoprotein 27 kDa protein OS=Homo sapiens OX=9606 GN=SNRNP27 PE=1 SV=1	SNRNP27	0.348
Q13009	T-lymphoma invasion and metastasis-inducing protein 1 OS=Homo sapiens OX=9606 GN=TIAM1 PE=1 SV=2	TIAM1	0.338
P00395	Cytochrome c oxidase subunit 1 OS=Homo sapiens OX=9606 GN=MT-CO1 PE=1 SV=1	MT-CO1	0.332
O60476	Mannosyl-oligosaccharide 1,2-alpha-mannosidase IB OS=Homo sapiens OX=9606 GN=MAN1A2 PE=1 SV=1	MAN1A2	0.331
Q3KQV9	UDP-N-acetylhexosamine pyrophosphorylase-like protein 1 OS=Homo sapiens OX=9606 GN=UAP1L1 PE=1 SV=2	UAP1L1	0.324
Q9BT25	HAUS augmin-like complex subunit 8 OS=Homo sapiens OX=9606 GN=HAUS8 PE=1 SV=3	HAUS8	0.319
Q9NVU0	DNA-directed RNA polymerase III subunit RPC5 OS=Homo sapiens OX=9606 GN=POLR3E PE=1 SV=1	POLR3E	0.315
Q8TEU7	Rap guanine nucleotide exchange factor 6 OS=Homo sapiens OX=9606 GN=RAPGEF6 PE=1 SV=2	RAPGEF6	0.313
O95365	Zinc finger and BTB domain-containing protein 7A OS=Homo sapiens OX=9606 GN=ZBTB7A PE=1 SV=1	ZBTB7A	0.305
Q07973	1,25-dihydroxyvitamin D(3) 24-hydroxylase, mitochondrial OS=Homo sapiens OX=9606 GN=CYP24A1 PE=1 SV=2	CYP24A1	0.275
P15104	Glutamine synthetase OS=Homo sapiens OX=9606 GN=GLUL PE=1 SV=4	GLUL	0.275
P62306	Small nuclear ribonucleoprotein F OS=Homo sapiens OX=9606 GN=SNRPF PE=1 SV=1	SNRPF	0.271
Q9Y2Z2	Protein MTO1 homolog, mitochondrial OS=Homo sapiens OX=9606 GN=MTO1 PE=1 SV=2	MTO1	0.267
P0CG39	POTE ankyrin domain family member J OS=Homo sapiens OX=9606 GN=POTEJ PE=3 SV=1	POTEJ	0.261
P08243	Asparagine synthetase [glutamine-hydrolyzing] OS=Homo sapiens OX=9606 GN=ASNS PE=1 SV=4	ASNS	0.252
P48436	Transcription factor SOX-9 OS=Homo sapiens OX=9606 GN=SOX9 PE=1 SV=1	SOX9	0.25
Q9NZI7	upregulated stream-binding protein 1 OS=Homo sapiens OX=9606 GN=UBP1 PE=1 SV=1	UBP1	0.239
Q6P6C2	RNA demethylase ALKBH5 OS=Homo sapiens OX=9606 GN=ALKBH5 PE=1 SV=2	ALKBH5	0.209
Q9C004	Protein sprouty homolog 4 OS=Homo sapiens OX=9606 GN=SPRY4 PE=1 SV=2	SPRY4	0.187
Q9NYM9	BET1-like protein OS=Homo sapiens OX=9606 GN=BET1L PE=1 SV=1	BET1L	0.124
P03886	NADH-ubiquinone oxidoreductase chain 1 OS=Homo sapiens OX=9606 GN=MT-ND1 PE=1 SV=1	MT-ND1	0.123
Q9P246	Stromal interaction molecule 2 OS=Homo sapiens OX=9606 GN=STIM2 PE=1 SV=2	STIM2	0.108
Q9Y5L3	Ectonucleoside triphosphate diphosphohydrolase 2 OS=Homo sapiens OX=9606 GN=ENTPD2 PE=1 SV=1	ENTPD2	0.035
Q9BW04	Specifically androgen-regulated gene protein OS=Homo sapiens OX=9606 GN=SARG PE=1 SV=2	SARG	0.01
O43310	CBP80/20-dependent translation initiation factor OS=Homo sapiens OX=9606 GN=CTIF PE=1 SV=1	CTIF	0.01
O60921	Checkpoint protein HUS1 OS=Homo sapiens OX=9606 GN=HUS1 PE=1 SV=1	HUS1	0.01
Q14562	ATP-dependent RNA helicase DHX8 OS=Homo sapiens OX=9606 GN=DHX8 PE=1 SV=1	DHX8	0.01
Q9NUL7	Probable ATP-dependent RNA helicase DDX28 OS=Homo sapiens OX=9606 GN=DDX28 PE=1 SV=2	DDX28	0.01
Q9NUL3	Double-stranded RNA-binding protein Staufen homolog 2 OS=Homo sapiens OX=9606 GN=STAU2 PE=1 SV=2	STAU2	0.01
O95602	DNA-directed RNA polymerase I subunit RPA1 OS=Homo sapiens OX=9606 GN=POLR1A PE=1 SV=2	POLR1A	0.01
Q6NW29	RWD domain-containing protein 4 OS=Homo sapiens OX=9606 GN=RWDD4 PE=1 SV=3	RWDD4	0.01
Q96LB3	Intraflagellar transport protein 74 homolog OS=Homo sapiens OX=9606 GN=IFT74 PE=1 SV=1	IFT74	0.01
Q8TDH9	Biogenesis of lysosome-related organelles complex 1 subunit 5 OS=Homo sapiens OX=9606 GN=BLOC1S5 PE=1 SV=1	BLOC1S5	0.01
Q8WUB8	PHD finger protein 10 OS=Homo sapiens OX=9606 GN=PHF10 PE=1 SV=3	PHF10	0.01
Q9NZJ4	Sacsin OS=Homo sapiens OX=9606 GN=SACS PE=1 SV=2	SACS	0.01
Q8WWV3	Reticulon-4-interacting protein 1, mitochondrial OS=Homo sapiens OX=9606 GN=RTN4IP1 PE=1 SV=2	RTN4IP1	0.01
A0AVF1	Intraflagellar transport protein 56 OS=Homo sapiens OX=9606 GN=TTC26 PE=2 SV=1	TTC26	0.01
Q7L775	EPM2A-interacting protein 1 OS=Homo sapiens OX=9606 GN=EPM2AIP1 PE=1 SV=1	EPM2AIP1	0.01
P22676	Calretinin OS=Homo sapiens OX=9606 GN=CALB2 PE=2 SV=2	CALB2	0.01

### Sheet: 3.3
siKRAS_FibCM vs siCTRL_FibCM and siKRAS_ctrlCM vs siCTRL_ctrlCM												Common proteins
siKRAS_ctrlCM vs siCTRL_ctrlCM				siKRAS_FibCM vs siCTRL_FibCM
Accession	Description	Gene Name	Abundance Ratio: (siKRAS_ctrlCM ) / (siCTRL_ctrlCM)		Accession'	Description	Gene Name	Abundance Ratio: (siKRAS_FibCM ) / (siCTRL_FibCM)
										Common proteins		siKRAS_ctrlCM vs siCTRL_ctrlCM	siKRAS_FibCM vs siCTRL_FibCM
Q9BW04	Specifically androgen-regulated gene protein OS=Homo sapiens OX=9606 GN=SARG PE=1 SV=2	SARG	100		O75529	TAF5-like RNA polymerase II p300/CBP-associated factor-associated factor 65 kDa subunit 5L OS=Homo sapiens OX=9606 GN=TAF5L PE=1 SV=1	TAF5L	100		O75911	DHRS3	upregulated	upregulated
O43310	CBP80/20-dependent translation initiation factor OS=Homo sapiens OX=9606 GN=CTIF PE=1 SV=1	CTIF	100		Q15910	Histone-lysine N-methyltransferase EZH2 OS=Homo sapiens OX=9606 GN=EZH2 PE=1 SV=2	EZH2	100		Q7Z569	BRAP	upregulated	upregulated
Q70E73	Ras-associated and pleckstrin homology domains-containing protein 1 OS=Homo sapiens OX=9606 GN=RAPH1 PE=1 SV=3	RAPH1	100		Q15643	Thyroid receptor-interacting protein 11 OS=Homo sapiens OX=9606 GN=TRIP11 PE=1 SV=3	TRIP11	100		P09758	TACSTD2	upregulated	upregulated
O75911	Short-chain dehydrogenase/reductase 3 OS=Homo sapiens OX=9606 GN=DHRS3 PE=1 SV=2	DHRS3	100		Q6UXD5	Seizure 6-like protein 2 OS=Homo sapiens OX=9606 GN=SEZ6L2 PE=1 SV=2	SEZ6L2	100		O15121	DEGS1	upregulated	upregulated
Q7Z569	BRCA1-associated protein OS=Homo sapiens OX=9606 GN=BRAP PE=1 SV=2	BRAP	100		P22413	Ectonucleotide pyrophosphatase/phosphodiesterase family member 1 OS=Homo sapiens OX=9606 GN=ENPP1 PE=1 SV=2	ENPP1	100		Q9NVH6	TMLH3	upregulated	upregulated
P09758	Tumor-associated calcium signal transducer 2 OS=Homo sapiens OX=9606 GN=TACSTD2 PE=1 SV=3	TACSTD2	100		Q8N8R3	Mitochondrial basic amino acids transporter OS=Homo sapiens OX=9606 GN=SLC25A29 PE=1 SV=2	SLC25A29	100		P11169	SLC2A3	upregulated	upregulated
Q8NDZ4	Divergent protein kinase domain 2A OS=Homo sapiens OX=9606 GN=DIPK2A PE=1 SV=1	DIPK2A	100		P54652	Heat shock-related 70 kDa protein 2 OS=Homo sapiens OX=9606 GN=HSPA2 PE=1 SV=1	HSPA2	100		O15321	TM9SF1	upregulated	upregulated
O15121	Sphingolipid delta(4)-desaturase DES1 OS=Homo sapiens OX=9606 GN=DEGS1 PE=1 SV=1	DEGS1	100		Q7Z569	BRCA1-associated protein OS=Homo sapiens OX=9606 GN=BRAP PE=1 SV=2	BRAP	100		Q15910	EZH2	upregulated	upregulated
Q9NVH6	Trimethyllysine dioxygenase, mitochondrial OS=Homo sapiens OX=9606 GN=TMLHE PE=1 SV=1	TMLH3	100		O15121	Sphingolipid delta(4)-desaturase DES1 OS=Homo sapiens OX=9606 GN=DEGS1 PE=1 SV=1	DEGS1	100		Q86WA8	LONP2	upregulated	upregulated
Q9BVS5	tRNA (adenine(58)-N(1))-methyltransferase, mitochondrial OS=Homo sapiens OX=9606 GN=TRMT61B PE=1 SV=2	TMRT61B	100		P11169	Solute carrier family 2, facilitated glucose transporter member 3 OS=Homo sapiens OX=9606 GN=SLC2A3 PE=1 SV=1	SLC2A3	100		Q9UGT4	SUSD2	upregulated	upregulated
Q8WUB8	PHD finger protein 10 OS=Homo sapiens OX=9606 GN=PHF10 PE=1 SV=3	PHF10	100		Q86WA8	Lon protease homolog 2, peroxisomal OS=Homo sapiens OX=9606 GN=LONP2 PE=1 SV=1	LONP2	100		O14879	IFIT3	upregulated	upregulated
Q14699	Raftlin OS=Homo sapiens OX=9606 GN=RFTN1 PE=1 SV=4	RFTN1	100		P53350	Serine/threonine-protein kinase PLK1 OS=Homo sapiens OX=9606 GN=PLK1 PE=1 SV=1	PLK1	100		P09914	IFIT1	upregulated	upregulated
P11169	Solute carrier family 2, facilitated glucose transporter member 3 OS=Homo sapiens OX=9606 GN=SLC2A3 PE=1 SV=1	SLC2A3	100		Q8IX90	Spindle and kinetochore-associated protein 3 OS=Homo sapiens OX=9606 GN=SKA3 PE=1 SV=2	SKA3	100		P50895	BCAM	upregulated	upregulated
Q01995	Transgelin OS=Homo sapiens OX=9606 GN=TAGLN PE=1 SV=4	TAGLN	100		Q5T160	Probable arginine--tRNA ligase, mitochondrial OS=Homo sapiens OX=9606 GN=RARS2 PE=1 SV=1	RARS2	100		Q9NUQ6	SPATS2L	upregulated	upregulated
O15321	Transmembrane 9 supregulatederfamily member 1 OS=Homo sapiens OX=9606 GN=TM9SF1 PE=2 SV=2	TM9SF1	100		O15321	Transmembrane 9 supregulatederfamily member 1 OS=Homo sapiens OX=9606 GN=TM9SF1 PE=2 SV=2	TM9SF1	16.575		P10909	CLU	upregulated	upregulated
P02452	Collagen alpha-1(I) chain OS=Homo sapiens OX=9606 GN=COL1A1 PE=1 SV=5	COL1A1	100		Q93063	Exostosin-2 OS=Homo sapiens OX=9606 GN=EXT2 PE=1 SV=1	EXT2	12.944		P47895	ALDH1A3	upregulated	upregulated
Q15910	Histone-lysine N-methyltransferase EZH2 OS=Homo sapiens OX=9606 GN=EZH2 PE=1 SV=2	EZH2	100		P09758	Tumor-associated calcium signal transducer 2 OS=Homo sapiens OX=9606 GN=TACSTD2 PE=1 SV=3	TACSTD2	10.356		O95361	TRIM16	upregulated	upregulated
Q86WA8	Lon protease homolog 2, peroxisomal OS=Homo sapiens OX=9606 GN=LONP2 PE=1 SV=1	LONP2	100		Q9NVH6	Trimethyllysine dioxygenase, mitochondrial OS=Homo sapiens OX=9606 GN=TMLHE PE=1 SV=1	TMLHE	8.539		Q8IZV5	RDH10	upregulated	upregulated
Q8TDH9	Biogenesis of lysosome-related organelles complex 1 subunit 5 OS=Homo sapiens OX=9606 GN=BLOC1S5 PE=1 SV=1	BLOC1S5	10.751		Q8WUZ0	B-cell CLL/lymphoma 7 protein family member C OS=Homo sapiens OX=9606 GN=BCL7C PE=1 SV=3	BCL7C	8.273		Q8N3E9	PLCD3	upregulated	upregulated
O75943	Cell cycle checkpoint protein RAD17 OS=Homo sapiens OX=9606 GN=RAD17 PE=1 SV=2	RAD17	8.158		O14879	Interferon-induced protein with tetratricopeptide repeats 3 OS=Homo sapiens OX=9606 GN=IFIT3 PE=1 SV=1	IFIT3	6.698		P55268	LAMB2	upregulated	upregulated
P43003	Excitatory amino acid transporter 1 OS=Homo sapiens OX=9606 GN=SLC1A3 PE=1 SV=1	SLC1A3	6.357		O43760	Synaptogyrin-2 OS=Homo sapiens OX=9606 GN=SYNGR2 PE=1 SV=1	SYNGR2	4.568		Q9NZN4	EHD2	upregulated	upregulated
Q9UGT4	Sushi domain-containing protein 2 OS=Homo sapiens OX=9606 GN=SUSD2 PE=1 SV=1	SUSD2	4.786		P09914	Interferon-induced protein with tetratricopeptide repeats 1 OS=Homo sapiens OX=9606 GN=IFIT1 PE=1 SV=2	IFIT1	4.229		Q9BUT1	BDH2	upregulated	upregulated
O14879	Interferon-induced protein with tetratricopeptide repeats 3 OS=Homo sapiens OX=9606 GN=IFIT3 PE=1 SV=1	IFIT3	4.646		Q9UGT4	Sushi domain-containing protein 2 OS=Homo sapiens OX=9606 GN=SUSD2 PE=1 SV=1	SUSD2	4.171		Q8IXQ6	PARP9	upregulated	upregulated
P09914	Interferon-induced protein with tetratricopeptide repeats 1 OS=Homo sapiens OX=9606 GN=IFIT1 PE=1 SV=2	IFIT1	4.065		Q562R1	Beta-actin-like protein 2 OS=Homo sapiens OX=9606 GN=ACTBL2 PE=1 SV=2	ACTBL2	4.134		Q5K651	SAMD9	upregulated	upregulated
Q9HB90	Ras-related GTP-binding protein C OS=Homo sapiens OX=9606 GN=RRAGC PE=1 SV=1	RRAGC	4.024		O95361	Tripartite motif-containing protein 16 OS=Homo sapiens OX=9606 GN=TRIM16 PE=1 SV=3	TRIM16	3.949		Q6PCE3	PGM2L1	upregulated	upregulated
P50895	Basal cell adhesion molecule OS=Homo sapiens OX=9606 GN=BCAM PE=1 SV=2	BCAM	3.989		Q13287	N-myc-interactor OS=Homo sapiens OX=9606 GN=NMI PE=1 SV=2	NMI	3.702		Q13287	NMI	upregulated	upregulated
Q9HA92	Radical S-adenosyl methionine domain-containing protein 1, mitochondrial OS=Homo sapiens OX=9606 GN=RSAD1 PE=2 SV=2	RSAD1	3.697		O95707	Ribonuclease P protein subunit p29 OS=Homo sapiens OX=9606 GN=POP4 PE=1 SV=2	POP4	3.674		O00151	PDLIM1	upregulated	upregulated
O95833	Chloride intracellular channel protein 3 OS=Homo sapiens OX=9606 GN=CLIC3 PE=1 SV=2	CLIC3	3.473		P10909	Clusterin OS=Homo sapiens OX=9606 GN=CLU PE=1 SV=1	CLU	3.596		P07355	ANXA2	upregulated	upregulated
P09497	Clathrin light chain B OS=Homo sapiens OX=9606 GN=CLTB PE=1 SV=1	CLTB	3.446		O94907	Dickkopf-related protein 1 OS=Homo sapiens OX=9606 GN=DKK1 PE=1 SV=1	DKK1	3.444		P28065	PSMB9	upregulated	upregulated
Q9NUQ6	SPATS2-like protein OS=Homo sapiens OX=9606 GN=SPATS2L PE=1 SV=2	SPATS2L	3.278		Q8IXQ6	Protein mono-ADP-ribosyltransferase PARP9 OS=Homo sapiens OX=9606 GN=PARP9 PE=1 SV=2	PARP9	3.296		P80217	IFI35	upregulated	upregulated
Q8N5D0	WD and tetratricopeptide repeats protein 1 OS=Homo sapiens OX=9606 GN=WDTC1 PE=1 SV=2	WDTC1	3.232		Q15582	Transforming growth factor-beta-induced protein ig-h3 OS=Homo sapiens OX=9606 GN=TGFBI PE=1 SV=1	TGFBI	3.124		Q8N5A5	ZGPAT	upregulated	upregulated
Q9BUA3	Spindlin interactor and repressor of chromatin-binding protein OS=Homo sapiens OX=9606 GN=SPINDOC PE=1 SV=3	SPINDOC	3.232		Q93062	RNA-binding protein with multiple splicing OS=Homo sapiens OX=9606 GN=RBPMS PE=1 SV=1	RBPMS	3.021		O15327	INPP4B	upregulated	upregulated
P15529	Membrane cofactor protein OS=Homo sapiens OX=9606 GN=CD46 PE=1 SV=3	CD46	3.15		P80217	Interferon-induced 35 kDa protein OS=Homo sapiens OX=9606 GN=IFI35 PE=1 SV=5	IFI35	3.008		Q08380	LGALS3BP	upregulated	upregulated
P10909	Clusterin OS=Homo sapiens OX=9606 GN=CLU PE=1 SV=1	CLU	3.147		P28065	Proteasome subunit beta type-9 OS=Homo sapiens OX=9606 GN=PSMB9 PE=1 SV=2	PSMB9	2.994		P11166	SLC2A1	downregulated	downregulated
P47895	Aldehyde dehydrogenase family 1 member A3 OS=Homo sapiens OX=9606 GN=ALDH1A3 PE=1 SV=2	ALDH1A3	3.054		Q99496	E3 ubiquitin-protein ligase RING2 OS=Homo sapiens OX=9606 GN=RNF2 PE=1 SV=1	RNF2	2.894		P13995	MTHFD2	downregulated	downregulated
O95361	Tripartite motif-containing protein 16 OS=Homo sapiens OX=9606 GN=TRIM16 PE=1 SV=3	TRIM16	3.01		O75127	Pentatricopeptide repeat-containing protein 1, mitochondrial OS=Homo sapiens OX=9606 GN=PTCD1 PE=1 SV=2	PTCD1	2.793		P21579	SYT1	downregulated	downregulated
Q6ZVM7	TOM1-like protein 2 OS=Homo sapiens OX=9606 GN=TOM1L2 PE=1 SV=1	TOM1L2	2.992		Q9BUT1	3-hydroxybutyrate dehydrogenase type 2 OS=Homo sapiens OX=9606 GN=BDH2 PE=1 SV=2	BDH2	2.78		P31949	S100A11	downregulated	downregulated
Q8IZV5	Retinol dehydrogenase 10 OS=Homo sapiens OX=9606 GN=RDH10 PE=1 SV=1	RDH10	2.98		O75298	Reticulon-2 OS=Homo sapiens OX=9606 GN=RTN2 PE=1 SV=1	RTN2	2.767		P29317	EPHA2	downregulated	downregulated
Q9NZ52	ADP-ribosylation factor-binding protein GGA3 OS=Homo sapiens OX=9606 GN=GGA3 PE=1 SV=1	GGA3	2.902		P07355	Annexin A2 OS=Homo sapiens OX=9606 GN=ANXA2 PE=1 SV=2	ANXA2	2.744		Q9ULC5	ACSL5	downregulated	downregulated
Q9UM22	Mammalian ependymin-related protein 1 OS=Homo sapiens OX=9606 GN=EPDR1 PE=1 SV=2	EPDR1	2.868		Q9NUQ6	SPATS2-like protein OS=Homo sapiens OX=9606 GN=SPATS2L PE=1 SV=2	SPATS2L	2.74		P15104	GLUL	downregulated	downregulated
Q5VZF2	Muscleblind-like protein 2 OS=Homo sapiens OX=9606 GN=MBNL2 PE=1 SV=2	MBNL2	2.852		P25445	Tumor necrosis factor receptor supregulatederfamily member 6 OS=Homo sapiens OX=9606 GN=FAS PE=1 SV=1	FAS	2.727		Q07973	CYP24A1	downregulated	downregulated
Q8N3E9	1-phosphatidylinositol 4,5-bisphosphate phosphodiesterase delta-3 OS=Homo sapiens OX=9606 GN=PLCD3 PE=1 SV=3	PLCD3	2.849		Q9H425	Uncharacterized protein C1orf198 OS=Homo sapiens OX=9606 GN=C1orf198 PE=1 SV=1	C1orf198	2.677		P48436	SOX9	downregulated	downregulated
P55268	Laminin subunit beta-2 OS=Homo sapiens OX=9606 GN=LAMB2 PE=1 SV=2	LAMB2	2.832		P47895	Aldehyde dehydrogenase family 1 member A3 OS=Homo sapiens OX=9606 GN=ALDH1A3 PE=1 SV=2	ALDH1A3	2.654		Q99988	GDF15	downregulated	downregulated
O60921	Checkpoint protein HUS1 OS=Homo sapiens OX=9606 GN=HUS1 PE=1 SV=1	HUS1	2.782		O95926	Pre-mRNA-splicing factor SYF2 OS=Homo sapiens OX=9606 GN=SYF2 PE=1 SV=1	SYF2	2.624		Q96HA7	TONSL	downregulated	downregulated
P80404	4-aminobutyrate aminotransferase, mitochondrial OS=Homo sapiens OX=9606 GN=ABAT PE=1 SV=3	ABAT	2.736		P50895	Basal cell adhesion molecule OS=Homo sapiens OX=9606 GN=BCAM PE=1 SV=2	BCAM	2.62		P08243	ASNS	downregulated	downregulated
Q9NZN4	EH domain-containing protein 2 OS=Homo sapiens OX=9606 GN=EHD2 PE=1 SV=2	EHD2	2.732		O75911	Short-chain dehydrogenase/reductase 3 OS=Homo sapiens OX=9606 GN=DHRS3 PE=1 SV=2	DHRS3	2.615		Q9ULF5	SLC39A10	downregulated	downregulated
Q68CZ2	Tensin-3 OS=Homo sapiens OX=9606 GN=TNS3 PE=1 SV=2	TNS3	2.583		Q86WV6	Stimulator of interferon genes protein OS=Homo sapiens OX=9606 GN=TMEM173 PE=1 SV=1	TMEM173	2.579		Q9C004	SPRY4	downregulated	downregulated
Q9BUT1	3-hydroxybutyrate dehydrogenase type 2 OS=Homo sapiens OX=9606 GN=BDH2 PE=1 SV=2	BDH2	2.488		Q6PCE3	Glucose 1,6-bisphosphate synthase OS=Homo sapiens OX=9606 GN=PGM2L1 PE=1 SV=3	PGM2L1	2.556		Q8NFQ8	TOR1AIP2	downregulated	downregulated
Q8IXQ6	Protein mono-ADP-ribosyltransferase PARP9 OS=Homo sapiens OX=9606 GN=PARP9 PE=1 SV=2	PARP9	2.48		Q8IZV5	Retinol dehydrogenase 10 OS=Homo sapiens OX=9606 GN=RDH10 PE=1 SV=1	RDH10	2.516		A0AVF1	TTC26	downregulated	downregulated
Q5K651	Sterile alpha motif domain-containing protein 9 OS=Homo sapiens OX=9606 GN=SAMD9 PE=1 SV=1	SAMD9	2.476		P02794	Ferritin heavy chain OS=Homo sapiens OX=9606 GN=FTH1 PE=1 SV=2	FTH1	2.507		Q15542	TAF5	downregulated	downregulated
O00469	Procollagen-lysine,2-oxoglutarate 5-dioxygenase 2 OS=Homo sapiens OX=9606 GN=PLOD2 PE=1 SV=2	PLOD2	2.372		Q15633	RISC-loading complex subunit TARBP2 OS=Homo sapiens OX=9606 GN=TARBP2 PE=1 SV=3	TARBP2	2.494		Q9NZJ4	SACS	downregulated	downregulated
Q08AF3	Schlafen family member 5 OS=Homo sapiens OX=9606 GN=SLFN5 PE=1 SV=1	SLFN5	2.36		P55268	Laminin subunit beta-2 OS=Homo sapiens OX=9606 GN=LAMB2 PE=1 SV=2	LAMB2	2.483		Q8WWV3	RTN4IP1	downregulated	downregulated
Q6PCE3	Glucose 1,6-bisphosphate synthase OS=Homo sapiens OX=9606 GN=PGM2L1 PE=1 SV=3	PGM2L1	2.342		Q8N5A5	Zinc finger CCCH-type with G patch domain-containing protein OS=Homo sapiens OX=9606 GN=ZGPAT PE=1 SV=3	ZGPAT	2.444		Q9NYP9	MIS18A	downregulated	downregulated
Q13287	N-myc-interactor OS=Homo sapiens OX=9606 GN=NMI PE=1 SV=2	NMI	2.281		Q9H4A5	Golgi phosphoprotein 3-like OS=Homo sapiens OX=9606 GN=GOLPH3L PE=1 SV=1	GOLPH3L	2.425		Q7L775	EPM2AIP1	downregulated	downregulated
O00151	PDZ and LIM domain protein 1 OS=Homo sapiens OX=9606 GN=PDLIM1 PE=1 SV=4	PDLIM1	2.243		O14907	Tax1-binding protein 3 OS=Homo sapiens OX=9606 GN=TAX1BP3 PE=1 SV=2	TAX1BP3	2.406		Q9BW04	SARG	upregulated	downregulated
P07355	Annexin A2 OS=Homo sapiens OX=9606 GN=ANXA2 PE=1 SV=2	ANXA2	2.241		O00151	PDZ and LIM domain protein 1 OS=Homo sapiens OX=9606 GN=PDLIM1 PE=1 SV=4	PDLIM1	2.39		O43310	CTIF	upregulated	downregulated
P32519	ETS-related transcription factor Elf-1 OS=Homo sapiens OX=9606 GN=ELF1 PE=1 SV=2	ELF1	2.229		Q58FF6	Putative heat shock protein HSP 90-beta 4 OS=Homo sapiens OX=9606 GN=HSP90AB4P PE=5 SV=1	HSP90AB4P	2.375		Q8WUB8	PHF10	upregulated	downregulated
P28065	Proteasome subunit beta type-9 OS=Homo sapiens OX=9606 GN=PSMB9 PE=1 SV=2	PSMB9	2.214		Q5K651	Sterile alpha motif domain-containing protein 9 OS=Homo sapiens OX=9606 GN=SAMD9 PE=1 SV=1	SAMD9	2.362		Q8TDH9	BLOC1S5	upregulated	downregulated
Q07817	Bcl-2-like protein 1 OS=Homo sapiens OX=9606 GN=BCL2L1 PE=1 SV=1	BCL2L1	2.194		Q03135	Caveolin-1 OS=Homo sapiens OX=9606 GN=CAV1 PE=1 SV=4	CAV1	2.348		Q9BUA3	SPINDOC	upregulated	downregulated
P80217	Interferon-induced 35 kDa protein OS=Homo sapiens OX=9606 GN=IFI35 PE=1 SV=5	IFI35	2.165		Q01628	Interferon-induced transmembrane protein 3 OS=Homo sapiens OX=9606 GN=IFITM3 PE=1 SV=2	IFITM3	2.341		O60921	HUS1	upregulated	downregulated
Q8IZ52	Chondroitin sulfate synthase 2 OS=Homo sapiens OX=9606 GN=CHPF PE=1 SV=2	CHPF	2.134		Q13576	Ras GTPase-activating-like protein IQGAP2 OS=Homo sapiens OX=9606 GN=IQGAP2 PE=1 SV=4	IQGAP2	2.336		P53350	PLK1	downregulated	upregulated
Q9Y570	Protein phosphatase methylesterase 1 OS=Homo sapiens OX=9606 GN=PPME1 PE=1 SV=3	PPME1	2.12		Q08380	Galectin-3-binding protein OS=Homo sapiens OX=9606 GN=LGALS3BP PE=1 SV=1	LGALS3BP	2.319		Q8IX90	SKA3	downregulated	upregulated
Q13641	Trophoblast glycoprotein OS=Homo sapiens OX=9606 GN=TPBG PE=1 SV=1	TPBG	2.096		O15530	3-phosphoinositide-dependent protein kinase 1 OS=Homo sapiens OX=9606 GN=PDPK1 PE=1 SV=1	PDPK1	2.304		O75298	RTN2	downregulated	upregulated
P04626	Receptor tyrosine-protein kinase erbB-2 OS=Homo sapiens OX=9606 GN=ERBB2 PE=1 SV=1	ERBB2	2.088		O15085	Rho guanine nucleotide exchange factor 11 OS=Homo sapiens OX=9606 GN=ARHGEF11 PE=1 SV=1	ARHGEF11	2.297
Q8N5A5	Zinc finger CCCH-type with G patch domain-containing protein OS=Homo sapiens OX=9606 GN=ZGPAT PE=1 SV=3	ZGPAT	2.087		O75954	Tetraspanin-9 OS=Homo sapiens OX=9606 GN=TSPAN9 PE=1 SV=1	TSPAN9	2.275
Q96LW7	Caspase recruitment domain-containing protein 19 OS=Homo sapiens OX=9606 GN=CARD19 PE=1 SV=1	CARD19	2.087		Q9NRD1	F-box only protein 6 OS=Homo sapiens OX=9606 GN=FBXO6 PE=1 SV=1	FBXO6	2.269
O15327	Type II inositol 3,4-bisphosphate 4-phosphatase OS=Homo sapiens OX=9606 GN=INPP4B PE=1 SV=4	INPP4B	2.086		Q9P206	Uncharacterized protein KIAA1522 OS=Homo sapiens OX=9606 GN=KIAA1522 PE=1 SV=2	KIAA1522	2.257
Q92485	Acid sphingomyelinase-like phosphodiesterase 3b OS=Homo sapiens OX=9606 GN=SMPDL3B PE=1 SV=2	SMPDL3B	2.08		P07902	Galactose-1-phosphate uridylyltransferase OS=Homo sapiens OX=9606 GN=GALT PE=1 SV=3	GALT	2.243
Q08380	Galectin-3-binding protein OS=Homo sapiens OX=9606 GN=LGALS3BP PE=1 SV=1	LGALS3BP	2.08		Q16527	Cysteine and glycine-rich protein 2 OS=Homo sapiens OX=9606 GN=CSRP2 PE=1 SV=3	CSRP2	2.231
P51688	N-sulphoglucosamine sulphohydrolase OS=Homo sapiens OX=9606 GN=SGSH PE=1 SV=1	SGSH	2.039		Q53FA7	Quinone oxidoreductase PIG3 OS=Homo sapiens OX=9606 GN=TP53I3 PE=1 SV=2	TP53I3	2.211
P0DP25	Calmodulin-3 OS=Homo sapiens OX=9606 GN=CALM3 PE=1 SV=1	CALM3	0.499		Q00534	Cyclin-dependent kinase 6 OS=Homo sapiens OX=9606 GN=CDK6 PE=1 SV=1	CDK6	2.203
P09382	Galectin-1 OS=Homo sapiens OX=9606 GN=LGALS1 PE=1 SV=2	LGALS1	0.495		Q8TDB6	E3 ubiquitin-protein ligase DTX3L OS=Homo sapiens OX=9606 GN=DTX3L PE=1 SV=1	DTX3L	2.188
Q9UK76	Jupregulatediter microtubule associated homolog 1 OS=Homo sapiens OX=9606 GN=JPT1 PE=1 SV=3	JPT1	0.493		P52943	Cysteine-rich protein 2 OS=Homo sapiens OX=9606 GN=CRIP2 PE=1 SV=1	CRIP2	2.159
Q9UH99	SUN domain-containing protein 2 OS=Homo sapiens OX=9606 GN=SUN2 PE=1 SV=3	SUN2	0.492		P45877	Peptidyl-prolyl cis-trans isomerase C OS=Homo sapiens OX=9606 GN=PPIC PE=1 SV=1	PPIC	2.153
P10599	Thioredoxin OS=Homo sapiens OX=9606 GN=TXN PE=1 SV=3	TXN	0.492		Q5T0D9	Tumor protein p63-regulated gene 1-like protein OS=Homo sapiens OX=9606 GN=TPRG1L PE=1 SV=1	TPRG1L	2.144
P11166	Solute carrier family 2, facilitated glucose transporter member 1 OS=Homo sapiens OX=9606 GN=SLC2A1 PE=1 SV=2	SLC2A1	0.491		Q15654	Thyroid receptor-interacting protein 6 OS=Homo sapiens OX=9606 GN=TRIP6 PE=1 SV=3	TRIP6	2.141
O43765	Small glutamine-rich tetratricopeptide repeat-containing protein alpha OS=Homo sapiens OX=9606 GN=SGTA PE=1 SV=1	SGTA	0.491		P30038	Delta-1-pyrroline-5-carboxylate dehydrogenase, mitochondrial OS=Homo sapiens OX=9606 GN=ALDH4A1 PE=1 SV=3	ALDH4A1	2.13
P49366	Deoxyhypusine synthase OS=Homo sapiens OX=9606 GN=DHPS PE=1 SV=1	DHPS	0.489		O14933	Ubiquitin/ISG15-conjugating enzyme E2 L6 OS=Homo sapiens OX=9606 GN=UBE2L6 PE=1 SV=4	UBE2L6	2.089
P05387	60S acidic ribosomal protein P2 OS=Homo sapiens OX=9606 GN=RPLP2 PE=1 SV=1	RPLP2	0.488		O95786	Probable ATP-dependent RNA helicase DDX58 OS=Homo sapiens OX=9606 GN=DDX58 PE=1 SV=2	DDX58	2.072
P33240	Cleavage stimulation factor subunit 2 OS=Homo sapiens OX=9606 GN=CSTF2 PE=1 SV=1	CSTF2	0.488		O15327	Type II inositol 3,4-bisphosphate 4-phosphatase OS=Homo sapiens OX=9606 GN=INPP4B PE=1 SV=4	INPP4B	2.063
Q96GA3	Protein LTV1 homolog OS=Homo sapiens OX=9606 GN=LTV1 PE=1 SV=1	LTV1	0.482		Q8N3E9	1-phosphatidylinositol 4,5-bisphosphate phosphodiesterase delta-3 OS=Homo sapiens OX=9606 GN=PLCD3 PE=1 SV=3	PLCD3	2.06
Q52LW3	Rho GTPase-activating protein 29 OS=Homo sapiens OX=9606 GN=ARHGAP29 PE=1 SV=2	ARHGAP29	0.48		Q9NZN4	EH domain-containing protein 2 OS=Homo sapiens OX=9606 GN=EHD2 PE=1 SV=2	EHD2	2.05
P78330	Phosphoserine phosphatase OS=Homo sapiens OX=9606 GN=PSPH PE=1 SV=2	PSPH	0.478		Q12955	Ankyrin-3 OS=Homo sapiens OX=9606 GN=ANK3 PE=1 SV=3	ANK3	2.036
O15427	Monocarboxylate transporter 4 OS=Homo sapiens OX=9606 GN=SLC16A3 PE=1 SV=1	SLC16A3	0.478		Q9UFN0	Protein NipSnap homolog 3A OS=Homo sapiens OX=9606 GN=NIPSNAP3A PE=1 SV=2	NIPSNAP3A	2.034
Q9NQP4	Prefoldin subunit 4 OS=Homo sapiens OX=9606 GN=PFDN4 PE=1 SV=1	PFDN4	0.478		Q02252	Methylmalonate-semialdehyde dehydrogenase [acylating], mitochondrial OS=Homo sapiens OX=9606 GN=ALDH6A1 PE=1 SV=2	ALDH6A1	2.01
Q9H5V8	CUB domain-containing protein 1 OS=Homo sapiens OX=9606 GN=CDCP1 PE=1 SV=3	CDCP1	0.477		Q9NZ08	Endoplasmic reticulum aminopeptidase 1 OS=Homo sapiens OX=9606 GN=ERAP1 PE=1 SV=3	ERAP1	2.005
Q16850	Lanosterol 14-alpha demethylase OS=Homo sapiens OX=9606 GN=CYP51A1 PE=1 SV=3	CYP51A1	0.474		Q460N5	Protein mono-ADP-ribosyltransferase PARP14 OS=Homo sapiens OX=9606 GN=PARP14 PE=1 SV=3	PARP14	2.004
Q8WVX9	Fatty acyl-CoA reductase 1 OS=Homo sapiens OX=9606 GN=FAR1 PE=1 SV=1	FAR1	0.468		P28799	Granulins OS=Homo sapiens OX=9606 GN=GRN PE=1 SV=2	GRN	2
O95817	BAG family molecular chaperone regulator 3 OS=Homo sapiens OX=9606 GN=BAG3 PE=1 SV=3	BAG3	0.467		Q9UDX5	Mitochondrial fission process protein 1 OS=Homo sapiens OX=9606 GN=MTFP1 PE=1 SV=1	MTFP1	0.492
Q86U90	YrdC domain-containing protein, mitochondrial OS=Homo sapiens OX=9606 GN=YRDC PE=1 SV=1	YRDC	0.466		Q9H2D6	TRIO and F-actin-binding protein OS=Homo sapiens OX=9606 GN=TRIOBP PE=1 SV=3	TRIOBP	0.492
Q9Y617	Phosphoserine aminotransferase OS=Homo sapiens OX=9606 GN=PSAT1 PE=1 SV=2	PSAT1	0.465		Q96B97	SH3 domain-containing kinase-binding protein 1 OS=Homo sapiens OX=9606 GN=SH3KBP1 PE=1 SV=2	SH3KBP1	0.489
O00425	Insulin-like growth factor 2 mRNA-binding protein 3 OS=Homo sapiens OX=9606 GN=IGF2BP3 PE=1 SV=2	IGF2BP3	0.463		P13995	Bifunctional methylenetetrahydrofolate dehydrogenase/cyclohydrolase, mitochondrial OS=Homo sapiens OX=9606 GN=MTHFD2 PE=1 SV=2	MTHFD2	0.482
P18859	ATP synthase-coupregulatedling factor 6, mitochondrial OS=Homo sapiens OX=9606 GN=ATP5PF PE=1 SV=1	ATP5PF	0.462		O15260	Surfeit locus protein 4 OS=Homo sapiens OX=9606 GN=SURF4 PE=1 SV=3	SURF4	0.478
Q9H7E9	upregulatedF0488 protein C8orf33 OS=Homo sapiens OX=9606 GN=C8orf33 PE=1 SV=1	C8orf33	0.46		P21579	Synaptotagmin-1 OS=Homo sapiens OX=9606 GN=SYT1 PE=1 SV=1	SYT1	0.47
Q15742	NGFI-A-binding protein 2 OS=Homo sapiens OX=9606 GN=NAB2 PE=1 SV=1	NAB2	0.459		P11166	Solute carrier family 2, facilitated glucose transporter member 1 OS=Homo sapiens OX=9606 GN=SLC2A1 PE=1 SV=2	SLC2A1	0.463
Q8WTV0	Scavenger receptor class B member 1 OS=Homo sapiens OX=9606 GN=SCARB1 PE=1 SV=1	SCARB1	0.459		Q9UMX0	Ubiquilin-1 OS=Homo sapiens OX=9606 GN=UBQLN1 PE=1 SV=2	UBQLN1	0.46
P13995	Bifunctional methylenetetrahydrofolate dehydrogenase/cyclohydrolase, mitochondrial OS=Homo sapiens OX=9606 GN=MTHFD2 PE=1 SV=2	MTHFD2	0.458		P13611	Versican core protein OS=Homo sapiens OX=9606 GN=VCAN PE=1 SV=3	VCAN	0.46
P16144	Integrin beta-4 OS=Homo sapiens OX=9606 GN=ITGB4 PE=1 SV=5	ITGB4	0.451		P31146	Coronin-1A OS=Homo sapiens OX=9606 GN=CORO1A PE=1 SV=4	CORO1A	0.44
P23229	Integrin alpha-6 OS=Homo sapiens OX=9606 GN=ITGA6 PE=1 SV=5	ITGA6	0.447		Q5C9Z4	Nucleolar MIF4G domain-containing protein 1 OS=Homo sapiens OX=9606 GN=NOM1 PE=1 SV=1	NOM1	0.437
P21980	Protein-glutamine gamma-glutamyltransferase 2 OS=Homo sapiens OX=9606 GN=TGM2 PE=1 SV=2	TGM2	0.443		O95249	Golgi SNAP receptor complex member 1 OS=Homo sapiens OX=9606 GN=GOSR1 PE=1 SV=1	GOSR1	0.435
Q9ULX3	RNA-binding protein NOB1 OS=Homo sapiens OX=9606 GN=NOB1 PE=1 SV=1	NOB1	0.436		Q96QZ7	Membrane-associated guanylate kinase, WW and PDZ domain-containing protein 1 OS=Homo sapiens OX=9606 GN=MAGI1 PE=1 SV=3	MAGI1	0.426
P21579	Synaptotagmin-1 OS=Homo sapiens OX=9606 GN=SYT1 PE=1 SV=1	SYT1	0.435		P01116	GTPase KRas OS=Homo sapiens OX=9606 GN=KRAS PE=1 SV=1	KRAS	0.425
O00193	Small acidic protein OS=Homo sapiens OX=9606 GN=SMAP PE=1 SV=1	SMAP	0.434		P31949	Protein S100-A11 OS=Homo sapiens OX=9606 GN=S100A11 PE=1 SV=2	S100A11	0.421
Q92974	Rho guanine nucleotide exchange factor 2 OS=Homo sapiens OX=9606 GN=ARHGEF2 PE=1 SV=4	ARHGEF2	0.433		Q8N0V3	Putative ribosome-binding factor A, mitochondrial OS=Homo sapiens OX=9606 GN=RBFA PE=1 SV=3	RBFA	0.419
P31949	Protein S100-A11 OS=Homo sapiens OX=9606 GN=S100A11 PE=1 SV=2	S100A11	0.429		Q99988	Growth/differentiation factor 15 OS=Homo sapiens OX=9606 GN=GDF15 PE=1 SV=3	GDF15	0.419
Q9H0H5	Rac GTPase-activating protein 1 OS=Homo sapiens OX=9606 GN=RACGAP1 PE=1 SV=1	RACGAP1	0.428		P29317	Ephrin type-A receptor 2 OS=Homo sapiens OX=9606 GN=EPHA2 PE=1 SV=2	EPHA2	0.416
P52292	Importin subunit alpha-1 OS=Homo sapiens OX=9606 GN=KPNA2 PE=1 SV=1	KPNA2	0.427		Q9NX24	H/ACA ribonucleoprotein complex subunit 2 OS=Homo sapiens OX=9606 GN=NHP2 PE=1 SV=1	NHP2	0.409
Q13332	Receptor-type tyrosine-protein phosphatase S OS=Homo sapiens OX=9606 GN=PTPRS PE=1 SV=3	PTPRS	0.426		Q96SW2	Protein cereblon OS=Homo sapiens OX=9606 GN=CRBN PE=1 SV=1	CRBN	0.406
Q9H2G2	STE20-like serine/threonine-protein kinase OS=Homo sapiens OX=9606 GN=SLK PE=1 SV=1	SLK	0.422		Q96HA7	Tonsoku-like protein OS=Homo sapiens OX=9606 GN=TONSL PE=1 SV=2	TONSL	0.404
Q02241	Kinesin-like protein KIF23 OS=Homo sapiens OX=9606 GN=KIF23 PE=1 SV=3	KIF23	0.418		O00767	Acyl-CoA desaturase OS=Homo sapiens OX=9606 GN=SCD PE=1 SV=2	SCD	0.403
Q9UHV9	Prefoldin subunit 2 OS=Homo sapiens OX=9606 GN=PFDN2 PE=1 SV=1	PFDN2	0.414		Q9NYP9	Protein Mis18-alpha OS=Homo sapiens OX=9606 GN=MIS18A PE=1 SV=1	MIS18A	0.402
P16070	CD44 antigen OS=Homo sapiens OX=9606 GN=CD44 PE=1 SV=3	CD44	0.411		Q96MX6	WD repeat-containing protein 92 OS=Homo sapiens OX=9606 GN=WDR92 PE=1 SV=1	WDR92	0.401
Q9Y5L4	Mitochondrial import inner membrane translocase subunit Tim13 OS=Homo sapiens OX=9606 GN=TIMM13 PE=1 SV=1	TIMM13	0.411		Q96B36	Proline-rich AKT1 substrate 1 OS=Homo sapiens OX=9606 GN=AKT1S1 PE=1 SV=1	AKT1S1	0.4
Q9BYN0	Sulfiredoxin-1 OS=Homo sapiens OX=9606 GN=SRXN1 PE=1 SV=2	SRXN1	0.405		Q15542	Transcription initiation factor TFIID subunit 5 OS=Homo sapiens OX=9606 GN=TAF5 PE=1 SV=3	TAF5	0.398
Q13433	Zinc transporter ZIP6 OS=Homo sapiens OX=9606 GN=SLC39A6 PE=1 SV=3	SLC39A6	0.402		Q8IXK0	Polyhomeotic-like protein 2 OS=Homo sapiens OX=9606 GN=PHC2 PE=1 SV=1	PHC2	0.39
P29317	Ephrin type-A receptor 2 OS=Homo sapiens OX=9606 GN=EPHA2 PE=1 SV=2	EPHA2	0.402		Q9ULC5	Long-chain-fatty-acid--CoA ligase 5 OS=Homo sapiens OX=9606 GN=ACSL5 PE=1 SV=1	ACSL5	0.386
Q9Y6H1	Coiled-coil-helix-coiled-coil-helix domain-containing protein 2 OS=Homo sapiens OX=9606 GN=CHCHD2 PE=1 SV=1	CHCHD2	0.401		Q8NFQ8	Torsin-1A-interacting protein 2 OS=Homo sapiens OX=9606 GN=TOR1AIP2 PE=1 SV=1	TOR1AIP2	0.386
Q6UWP2	Dehydrogenase/reductase SDR family member 11 OS=Homo sapiens OX=9606 GN=DHRS11 PE=1 SV=1	DHRS11	0.394		A0JLT2	Mediator of RNA polymerase II transcription subunit 19 OS=Homo sapiens OX=9606 GN=MED19 PE=1 SV=2	MED19	0.385
Q9H6H4	Receptor expression-enhancing protein 4 OS=Homo sapiens OX=9606 GN=REEP4 PE=1 SV=1	REEP4	0.393		Q9H5K3	Protein O-mannose kinase OS=Homo sapiens OX=9606 GN=POMK PE=1 SV=1	POMK	0.384
Q5JTJ3	Cytochrome c oxidase assembly factor 6 homolog OS=Homo sapiens OX=9606 GN=COA6 PE=1 SV=1	COA6	0.387		Q9BUA3	Spindlin interactor and repressor of chromatin-binding protein OS=Homo sapiens OX=9606 GN=SPINDOC PE=1 SV=3	SPINDOC	0.382
Q6P1X5	Transcription initiation factor TFIID subunit 2 OS=Homo sapiens OX=9606 GN=TAF2 PE=1 SV=3	TAF2	0.384		Q9ULF5	Zinc transporter ZIP10 OS=Homo sapiens OX=9606 GN=SLC39A10 PE=1 SV=2	SLC39A10	0.368
O14737	Programmed cell death protein 5 OS=Homo sapiens OX=9606 GN=PDCD5 PE=1 SV=3	PDCD5	0.384		P51636	Caveolin-2 OS=Homo sapiens OX=9606 GN=CAV2 PE=1 SV=2	CAV2	0.363
Q9ULC5	Long-chain-fatty-acid--CoA ligase 5 OS=Homo sapiens OX=9606 GN=ACSL5 PE=1 SV=1	ACSL5	0.382		P20936	Ras GTPase-activating protein 1 OS=Homo sapiens OX=9606 GN=RASA1 PE=1 SV=1	RASA1	0.362
O43688	Phospholipid phosphatase 2 OS=Homo sapiens OX=9606 GN=PLPP2 PE=1 SV=1	PLPP2	0.382		O43294	Transforming growth factor beta-1-induced transcript 1 protein OS=Homo sapiens OX=9606 GN=TGFB1I1 PE=1 SV=2	TGFB1I1	0.357
P28290	Protein ITPRID2 OS=Homo sapiens OX=9606 GN=ITPRID2 PE=1 SV=3	IRPRID2	0.364		Q8WVK2	U4/U6.U5 small nuclear ribonucleoprotein 27 kDa protein OS=Homo sapiens OX=9606 GN=SNRNP27 PE=1 SV=1	SNRNP27	0.348
P15104	Glutamine synthetase OS=Homo sapiens OX=9606 GN=GLUL PE=1 SV=4	GLUL	0.363		Q13009	T-lymphoma invasion and metastasis-inducing protein 1 OS=Homo sapiens OX=9606 GN=TIAM1 PE=1 SV=2	TIAM1	0.338
P52815	39S ribosomal protein L12, mitochondrial OS=Homo sapiens OX=9606 GN=MRPL12 PE=1 SV=2	MRPL12	0.354		P00395	Cytochrome c oxidase subunit 1 OS=Homo sapiens OX=9606 GN=MT-CO1 PE=1 SV=1	MT-CO1	0.332
Q16763	Ubiquitin-conjugating enzyme E2 S OS=Homo sapiens OX=9606 GN=UBE2S PE=1 SV=2	UBE2S	0.353		O60476	Mannosyl-oligosaccharide 1,2-alpha-mannosidase IB OS=Homo sapiens OX=9606 GN=MAN1A2 PE=1 SV=1	MAN1A2	0.331
P82970	High mobility groupregulated nucleosome-binding domain-containing protein 5 OS=Homo sapiens OX=9606 GN=HMGN5 PE=1 SV=1	HMGN5	0.352		Q3KQV9	UDP-N-acetylhexosamine pyrophosphorylase-like protein 1 OS=Homo sapiens OX=9606 GN=UAP1L1 PE=1 SV=2	UAP1L1	0.324
Q8NFU3	Thiosulfate:glutathione sulfurtransferase OS=Homo sapiens OX=9606 GN=TSTD1 PE=1 SV=3	TSTD1	0.351		Q9BT25	HAUS augmin-like complex subunit 8 OS=Homo sapiens OX=9606 GN=HAUS8 PE=1 SV=3	HAUS8	0.319
O75347	Tubulin-specific chaperone A OS=Homo sapiens OX=9606 GN=TBCA PE=1 SV=3	TBCA	0.348		Q9NVU0	DNA-directed RNA polymerase III subunit RPC5 OS=Homo sapiens OX=9606 GN=POLR3E PE=1 SV=1	POLR3E	0.315
P06753	Tropomyosin alpha-3 chain OS=Homo sapiens OX=9606 GN=TPM3 PE=1 SV=2	TPM3	0.327		Q8TEU7	Rap guanine nucleotide exchange factor 6 OS=Homo sapiens OX=9606 GN=RAPGEF6 PE=1 SV=2	RAPGEF6	0.313
Q96QD8	Sodium-coupregulatedled neutral amino acid transporter 2 OS=Homo sapiens OX=9606 GN=SLC38A2 PE=1 SV=2	SLC38A2	0.325		O95365	Zinc finger and BTB domain-containing protein 7A OS=Homo sapiens OX=9606 GN=ZBTB7A PE=1 SV=1	ZBTB7A	0.305
Q07973	1,25-dihydroxyvitamin D(3) 24-hydroxylase, mitochondrial OS=Homo sapiens OX=9606 GN=CYP24A1 PE=1 SV=2	CYP24A1	0.323		Q07973	1,25-dihydroxyvitamin D(3) 24-hydroxylase, mitochondrial OS=Homo sapiens OX=9606 GN=CYP24A1 PE=1 SV=2	CYP24A1	0.275
P48436	Transcription factor SOX-9 OS=Homo sapiens OX=9606 GN=SOX9 PE=1 SV=1	SOX9	0.315		P15104	Glutamine synthetase OS=Homo sapiens OX=9606 GN=GLUL PE=1 SV=4	GLUL	0.275
P0C5J1	Putative protein N-methyltransferase FAM86B2 OS=Homo sapiens OX=9606 GN=FAM86B2 PE=1 SV=1	FAM86B2	0.312		P62306	Small nuclear ribonucleoprotein F OS=Homo sapiens OX=9606 GN=SNRPF PE=1 SV=1	SNRPF	0.271
P62760	Visinin-like protein 1 OS=Homo sapiens OX=9606 GN=VSNL1 PE=1 SV=2	VSNL1	0.296		Q9Y2Z2	Protein MTO1 homolog, mitochondrial OS=Homo sapiens OX=9606 GN=MTO1 PE=1 SV=2	MTO1	0.267
O76080	AN1-type zinc finger protein 5 OS=Homo sapiens OX=9606 GN=ZFAND5 PE=1 SV=1	ZFAND5	0.287		P0CG39	POTE ankyrin domain family member J OS=Homo sapiens OX=9606 GN=POTEJ PE=3 SV=1	POTEJ	0.261
Q9H2H9	Sodium-coupregulatedled neutral amino acid transporter 1 OS=Homo sapiens OX=9606 GN=SLC38A1 PE=1 SV=1	SLC38A1	0.284		P08243	Asparagine synthetase [glutamine-hydrolyzing] OS=Homo sapiens OX=9606 GN=ASNS PE=1 SV=4	ASNS	0.252
Q99661	Kinesin-like protein KIF2C OS=Homo sapiens OX=9606 GN=KIF2C PE=1 SV=2	KIF2C	0.274		P48436	Transcription factor SOX-9 OS=Homo sapiens OX=9606 GN=SOX9 PE=1 SV=1	SOX9	0.25
P01033	Metalloproteinase inhibitor 1 OS=Homo sapiens OX=9606 GN=TIMP1 PE=1 SV=1	TIMP1	0.265		Q9NZI7	upregulatedstream-binding protein 1 OS=Homo sapiens OX=9606 GN=UBP1 PE=1 SV=1	UBP1	0.239
Q9upregulatedT9	Ubiquitin carboxyl-terminal hydrolase 22 OS=Homo sapiens OX=9606 GN=USP22 PE=1 SV=2	USP22	0.255		Q6P6C2	RNA demethylase ALKBH5 OS=Homo sapiens OX=9606 GN=ALKBH5 PE=1 SV=2	ALKBH5	0.209
O95235	Kinesin-like protein KIF20A OS=Homo sapiens OX=9606 GN=KIF20A PE=1 SV=1	KIF20A	0.255		Q9C004	Protein sprouty homolog 4 OS=Homo sapiens OX=9606 GN=SPRY4 PE=1 SV=2	SPRY4	0.187
Q99988	Growth/differentiation factor 15 OS=Homo sapiens OX=9606 GN=GDF15 PE=1 SV=3	GDF15	0.24		Q9NYM9	BET1-like protein OS=Homo sapiens OX=9606 GN=BET1L PE=1 SV=1	BET1L	0.124
P35754	Glutaredoxin-1 OS=Homo sapiens OX=9606 GN=GLRX PE=1 SV=2	GLRX	0.225		P03886	NADH-ubiquinone oxidoreductase chain 1 OS=Homo sapiens OX=9606 GN=MT-ND1 PE=1 SV=1	MT-ND1	0.123
Q96HA7	Tonsoku-like protein OS=Homo sapiens OX=9606 GN=TONSL PE=1 SV=2	TONSL	0.22		Q9P246	Stromal interaction molecule 2 OS=Homo sapiens OX=9606 GN=STIM2 PE=1 SV=2	STIM2	0.108
P36873	Serine/threonine-protein phosphatase PP1-gamma catalytic subunit OS=Homo sapiens OX=9606 GN=PPP1CC PE=1 SV=1	PPP1CC	0.21		Q9Y5L3	Ectonucleoside triphosphate diphosphohydrolase 2 OS=Homo sapiens OX=9606 GN=ENTPD2 PE=1 SV=1	ENTPD2	0.035
P53609	Geranylgeranyl transferase type-1 subunit beta OS=Homo sapiens OX=9606 GN=PGGT1B PE=1 SV=2	PGGT1B	0.206		Q9BW04	Specifically androgen-regulated gene protein OS=Homo sapiens OX=9606 GN=SARG PE=1 SV=2	SARG	0.01
P08243	Asparagine synthetase [glutamine-hydrolyzing] OS=Homo sapiens OX=9606 GN=ASNS PE=1 SV=4	ASNS	0.192		O43310	CBP80/20-dependent translation initiation factor OS=Homo sapiens OX=9606 GN=CTIF PE=1 SV=1	CTIF	0.01
Q9ULF5	Zinc transporter ZIP10 OS=Homo sapiens OX=9606 GN=SLC39A10 PE=1 SV=2	SLC39A10	0.185		O60921	Checkpoint protein HUS1 OS=Homo sapiens OX=9606 GN=HUS1 PE=1 SV=1	HUS1	0.01
O95166	Gamma-aminobutyric acid receptor-associated protein OS=Homo sapiens OX=9606 GN=GABARAP PE=1 SV=1	GABARAP	0.159		Q14562	ATP-dependent RNA helicase DHX8 OS=Homo sapiens OX=9606 GN=DHX8 PE=1 SV=1	DHX8	0.01
Q92844	TRAF family member-associated NF-kappa-B activator OS=Homo sapiens OX=9606 GN=TANK PE=1 SV=2	TANK	0.137		Q9NUL7	Probable ATP-dependent RNA helicase DDX28 OS=Homo sapiens OX=9606 GN=DDX28 PE=1 SV=2	DDX28	0.01
Q9C004	Protein sprouty homolog 4 OS=Homo sapiens OX=9606 GN=SPRY4 PE=1 SV=2	SPRY4	0.105		Q9NUL3	Double-stranded RNA-binding protein Staufen homolog 2 OS=Homo sapiens OX=9606 GN=STAU2 PE=1 SV=2	STAU2	0.01
Q6ZRS2	Helicase SRCAP OS=Homo sapiens OX=9606 GN=SRCAP PE=1 SV=3	SRCAP	0.095		O95602	DNA-directed RNA polymerase I subunit RPA1 OS=Homo sapiens OX=9606 GN=POLR1A PE=1 SV=2	POLR1A	0.01
Q53EP0	Fibronectin type III domain-containing protein 3B OS=Homo sapiens OX=9606 GN=FNDC3B PE=1 SV=2	FNDC3B	0.01		Q6NW29	RWD domain-containing protein 4 OS=Homo sapiens OX=9606 GN=RWDD4 PE=1 SV=3	RWDD4	0.01
Q86VP3	Phosphofurin acidic cluster sorting protein 2 OS=Homo sapiens OX=9606 GN=PACS2 PE=1 SV=3	PACS2	0.01		Q96LB3	Intraflagellar transport protein 74 homolog OS=Homo sapiens OX=9606 GN=IFT74 PE=1 SV=1	IFT74	0.01
P53350	Serine/threonine-protein kinase PLK1 OS=Homo sapiens OX=9606 GN=PLK1 PE=1 SV=1	PLK1	0.01		Q8TDH9	Biogenesis of lysosome-related organelles complex 1 subunit 5 OS=Homo sapiens OX=9606 GN=BLOC1S5 PE=1 SV=1	BLOC1S5	0.01
Q8NFQ8	Torsin-1A-interacting protein 2 OS=Homo sapiens OX=9606 GN=TOR1AIP2 PE=1 SV=1	TOR1AIP2	0.01		Q8WUB8	PHD finger protein 10 OS=Homo sapiens OX=9606 GN=PHF10 PE=1 SV=3	PHF10	0.01
A0AVF1	Intraflagellar transport protein 56 OS=Homo sapiens OX=9606 GN=TTC26 PE=2 SV=1	TTC26	0.01		Q9NZJ4	Sacsin OS=Homo sapiens OX=9606 GN=SACS PE=1 SV=2	SACS	0.01
O15446	DNA-directed RNA polymerase I subunit RPA34 OS=Homo sapiens OX=9606 GN=CD3EAP PE=1 SV=1	CD3EAP	0.01		Q8WWV3	Reticulon-4-interacting protein 1, mitochondrial OS=Homo sapiens OX=9606 GN=RTN4IP1 PE=1 SV=2	RTN4IP1	0.01
Q8IX90	Spindle and kinetochore-associated protein 3 OS=Homo sapiens OX=9606 GN=SKA3 PE=1 SV=2	SKA3	0.01		A0AVF1	Intraflagellar transport protein 56 OS=Homo sapiens OX=9606 GN=TTC26 PE=2 SV=1	TTC26	0.01
Q15542	Transcription initiation factor TFIID subunit 5 OS=Homo sapiens OX=9606 GN=TAF5 PE=1 SV=3	TAF5	0.01		Q7L775	EPM2A-interacting protein 1 OS=Homo sapiens OX=9606 GN=EPM2AIP1 PE=1 SV=1	EPM2AIP1	0.01
Q9upregulatedQ9	Trinucleotide repeat-containing gene 6B protein OS=Homo sapiens OX=9606 GN=TNRC6B PE=1 SV=4	TNRC6B	0.01		P22676	Calretinin OS=Homo sapiens OX=9606 GN=CALB2 PE=2 SV=2	CALB2	0.01
Q2M389	WASH complex subunit 4 OS=Homo sapiens OX=9606 GN=WASHC4 PE=1 SV=2	WASHC4	0.01
Q9NZJ4	Sacsin OS=Homo sapiens OX=9606 GN=SACS PE=1 SV=2	SACS	0.01
Q8IY45	Protein AMN1 homolog OS=Homo sapiens OX=9606 GN=AMN1 PE=2 SV=4	AMN1	0.01
Q8WWV3	Reticulon-4-interacting protein 1, mitochondrial OS=Homo sapiens OX=9606 GN=RTN4IP1 PE=1 SV=2	RTN4IP1	0.01
Q16363	Laminin subunit alpha-4 OS=Homo sapiens OX=9606 GN=LAMA4 PE=1 SV=4	LAMA4	0.01
Q96K37	Solute carrier family 35 member E1 OS=Homo sapiens OX=9606 GN=SLC35E1 PE=1 SV=2	SLC35E1	0.01
Q9NYP9	Protein Mis18-alpha OS=Homo sapiens OX=9606 GN=MIS18A PE=1 SV=1	MIS18A	0.01
O75298	Reticulon-2 OS=Homo sapiens OX=9606 GN=RTN2 PE=1 SV=1	RTN2	0.01
Q7L775	EPM2A-interacting protein 1 OS=Homo sapiens OX=9606 GN=EPM2AIP1 PE=1 SV=1	EPM2AIP1	0.01
